# A pistil peptide toxin–pollen antidote system for reproductive barrier

**DOI:** 10.64898/2026.01.22.701211

**Authors:** Hiroki Miura, Kazuki Hirano, Takuya T. Nagae, Yoshinobu Kato, Taku Sasaki, Kenta Shirasawa, Shun Sakuraba, Tsukasa Matsuura, Sachiyo Soneda, Seiji Takayama, Sota Fujii

## Abstract

Prezygotic reproductive barriers in angiosperms are crucial for female-mediated selection of compatible male gametes. In this study, we identified a biological activity within the stylar tissues of *Arabidopsis thaliana* pistils that inhibits the elongation of heterospecific pollen tubes. Using genome-wide association studies, we identified a cysteine-rich peptide predominantly expressed in the style as the responsible barrier. This secreted peptide, named Femme fatale (FEM), inhibited pollen tube elongation of heterospecific species and some conspecific strains, both *in vivo* and *in vitro*. Importantly, FEM’s function was independent of the known reproductive barrier component SPRI1 that functions in the stigmatic papilla cell surface. This means two factors act spatially in sequence to create a multilayered reproductive barrier system against pollen in pistils. We also identified a secreted protein expressed in pollen, Homme capable (HOM), which is encoded by a gene next to *FEM*. HOM interacts with FEM to counteract its barrier effect and allow pollen tube elongation. The *FEM*–*HOM* locus has undergone frequent tandem duplications during Brassicaceae evolution. Dosage differences between the two factors can lead to reproductive incompatibility among lineages. Together, our findings suggest that FEM and HOM form a toxin-antidote system that helps establish reproductive barriers.

## Supplementary Table 4 for "A pistil peptide toxin–pollen antidote system for reproductive barrier"

### Sheet: Sheet1
Number	Accession ID	Sequence Runname (NCBI SRA)	Accession_name	Lat	Long	Admixture Group	Relative coverage of FEM–HOM locus in log2 scale	Called as carrying multiple FEM-HOM copies
1	6911	SRR1945758	Cvi-0	15.1111	-23.6167	relict	-0.00220961
2	7063	SRR1945822	Can-0	29.2144	-13.4811	relict	-8.02459
3	9533	SRR1946132	IP-Cem-0	41.15	-4.32	relict	1.53053	yes
4	9542	SRR1946140	IP-Fun-0	40.79	-4.05	relict	0.903016	yes
5	9543	SRR1946141	IP-Gra-0	36.77	-5.39	relict	-8.04505
6	9545	SRR1946143	IP-Her-12	39.4	-5.78	relict	-23.5992
7	9549	SRR1946147	IP-Hum-2	42.23	-3.69	relict	1.86557	yes
8	9550	SRR1946148	IP-Iso-4	43.05	-5.37	relict	-6.41606
9	9554	SRR1946152	IP-Lso-0	38.86	-3.16	relict	-5.73428
10	9555	SRR1946153	IP-Mar-1	39.58	-3.93	relict	-5.10592
11	9574	SRR1946168	IP-Rel-0	38.6	-2.7	relict	-0.0762417
12	9583	SRR1946175	IP-Sne-0	37.09	-3.38	relict	1.63434	yes
13	9598	SRR1946190	IP-Vim-0	41.88	-6.51	relict	1.98153	yes
14	9600	SRR1946192	IP-Vis-0	39.85	-6.04	relict	0.0179418
15	9832	SRR1946393	IP-Cat-0	40.54	-3.69	relict	-6.6569
16	9837	SRR1946398	IP-Con-0	37.94	-5.6	relict	-7.61255
17	9869	SRR1946427	IP-Moj-0	36.76	-5.28	relict	-5.54926
18	9871	SRR1946429	IP-Nac-0	40.75	-3.99	relict	1.98948	yes
19	9879	SRR1946436	IP-Per-0	37.6	-1.12	relict	-6.22601
20	9887	SRR1946443	IP-Pun-0	40.4	-4.77	relict	2.39306	yes
21	9905	SRR1946458	IP-Ven-0	40.76	-4.01	relict	0.33665
22	9944	SRR1946487	Don-0	36.83	-6.36	relict	-23.4586
23	9947	SRR1946490	Ped-0	40.74	-3.9	relict	-21.8151
24	9606	SRR1946195	Aitba-1	31.48	-7.45	relict	2.64006	yes
25	9939	SRR1946483	Aitba-2	31.48	-7.45	relict	-22.6013
26	6968	SRR1945789	Tamm-2	60	23.5	north_sweden	-22.6949
27	6969	SRR1945790	Tamm-27	60	23.5	north_sweden	-7.27069
28	1254	SRR1945488	Tos-82-387	59.4333	17.0167	north_sweden	-0.0349864
29	1257	SRR1945489	Tos-95-393	59.4333	17.0167	north_sweden	-0.0702156
30	1552	SRR1945492	Sku-30	63.0833	18.3667	north_sweden	-0.20669
31	5856	SRR1945591	Dör-10	63.0092	17.485	north_sweden	-0.600232
32	5860	SRR1945592	Dra-3	62.6814	18.0165	north_sweden	-8.89683
33	6009	SRR1945604	Eden-1	62.876	18.175	north_sweden	-0.686301
34	6010	SRR1945605	Eden-5	62.877	18.177	north_sweden	-0.905034
35	6011	SRR1945606	Eden-6	62.876	18.175	north_sweden	-0.392993
36	6012	SRR1945607	Eden-7	62.876	18.175	north_sweden	-0.61726
37	6013	SRR1945608	Eden-9	62.876	18.175	north_sweden	-0.266534
38	6016	SRR1945609	Eds-1	62.9147	18.4045	north_sweden	-0.410006
39	6017	SRR1945610	Eds-9	62.9147	18.4045	north_sweden	-0.627555
40	6025	SRR1945617	Gro-3	62.6381	17.7311	north_sweden	-0.446394
41	6030	SRR1945618	Grön-5	62.806	18.1896	north_sweden	-0.293324
42	6043	SRR1945627	Lov-1	62.8003	18.0757	north_sweden	-0.467643
43	6046	SRR1945628	Lov-5	62.9513	18.2763	north_sweden	-0.671934
44	6064	SRR1945629	Nyl-2	62.9513	18.2763	north_sweden	-1.01117
45	6069	SRR1945630	Nyl-7	62.9568	18.34	north_sweden	-0.0878345
46	6070	SRR1945631	Omn-1	62.9308	18.3448	north_sweden	-0.718401
47	6071	SRR1945632	Omn-5	56.1461	15.778	north_sweden	-0.406466
48	6153	SRR1945687	TAA 03	62.6425	17.7422	north_sweden	-0.0764713
49	6154	SRR1945688	TAA 04	62.6381	17.7311	north_sweden	-0.299533
50	6163	SRR1945689	TAA 14	62.6381	17.7311	north_sweden	-0.448281
51	6166	SRR1945690	TAA 17	62.8622	18.336	north_sweden	-0.779328
52	6169	SRR1945691	TÅD 01	62.8622	18.336	north_sweden	-0.555287
53	6172	SRR1945692	TÅD 04	62.8717	18.3436	north_sweden	-0.301884
54	6173	SRR1945693	TÅD 05	62.8622	18.336	north_sweden	-0.749081
55	6174	SRR1945694	TÅD 06	62.6252	17.6771	north_sweden	-0.499757
56	6177	SRR1945695	TÄL 03	62.6252	17.6771	north_sweden	-1.07641
57	6184	SRR1945697	TBÖ 01	55.7589	14.1328	north_sweden	-10.5733
58	6209	SRR1945709	TEDEN 02	62.876	18.175	north_sweden	-0.499206
59	6210	SRR1945710	TEDEN 03	63.0165	18.3174	north_sweden	-0.69077
60	6214	SRR1945711	TFÄ 04	63.0175	18.3281	north_sweden	-0.104062
61	6216	SRR1945712	TFÄ 06	63.0167	18.3283	north_sweden	-0.901708
62	6217	SRR1945713	TFÄ 07	63.0165	18.3174	north_sweden	-0.815592
63	6218	SRR1945714	TFÄ 08	62.806	18.1896	north_sweden	-0.919859
64	6220	SRR1945715	TGR 01	62.806	18.1896	north_sweden	-9.76728
65	6221	SRR1945716	TGR 02	62.9513	18.2763	north_sweden	0.087165
66	6231	SRR1945717	TNY 04	62.9568	18.34	north_sweden	-0.934039
67	6235	SRR1945718	TOM 01	62.9568	18.34	north_sweden	-0.0594379
68	6237	SRR1945719	TOM 03	62.9568	18.34	north_sweden	-0.251918
69	6238	SRR1945720	TOM 04	62.9568	18.34	north_sweden	-0.658235
70	6240	SRR1945721	TOM 06	62.9568	18.34	north_sweden	-0.645837
71	6241	SRR1945722	TOM 07	55.706	13.1961	north_sweden	-0.830403
72	6244	SRR1945725	TRÄ 01	55.5796	14.3336	north_sweden	-1.00123
73	6900	SRR1945751	Bil-5	63.0165	18.3174	north_sweden	-22.8776
74	6901	SRR1945752	Bil-7	63.324	18.484	north_sweden	-23.1279
75	6913	SRR1945759	Eden-2	56.0648	13.9707	north_sweden	-0.408901
76	6917	SRR1945761	Fab-2	63.0165	18.3174	north_sweden	-0.923789
77	6918	SRR1945762	Fab-4	55.58	14.334	north_sweden	-0.962328
78	8227	SRR1945965	THÃ 03	55.95	13.85	north_sweden	-0.371651
79	8351	SRR1946001	Ost-0	62.8622	18.336	north_sweden	-0.426009
80	8376	SRR1946007	Sanna-2	62.69	18	north_sweden	-8.33006
81	9321	SRR1946056	Ådal 1	62.9147	18.4045	north_sweden	-0.678198
82	9323	SRR1946057	Ådal 3	57.6781	14.9986	north_sweden	-0.597126
83	9332	SRR1946058	Bar 1	55.7488	13.3742	north_sweden	-0.220475
84	9363	SRR1946064	EdJ 2	57.3263	15.8979	north_sweden	-0.126907
85	9371	SRR1946067	FäL 1	63.016	18.3175	north_sweden	-0.677277
86	9386	SRR1946072	Grön 12	55.7491	13.399	north_sweden	-8.10598
87	9388	SRR1946073	Grön 14	56.047	13.9519	north_sweden	-0.5596
88	9427	SRR1946090	Näs 2	57.2545	18.2109	north_sweden	-0.534501
89	9433	SRR1946091	Nyl 13	57.8009	18.5162	north_sweden	-0.323367
90	7164	SRR1945855	Hau-0	55.675	12.5686	south_sweden	-0.719586
91	7013	SRR1945811	Bd-0	52.4584	13.287	south_sweden	0.0206673
92	7343	SRR1945904	Sp-0	52.5339	13.181	south_sweden	-6.29504
93	7346	SRR1945906	Sten-0	52.6058	11.8558	south_sweden	-0.307992
94	991	SRR1945476	Ale-Stenar-41-1	55.3823	14.0527	south_sweden	-6.4272
95	992	SRR1945477	Ale-Stenar-44-4	55.3823	14.0527	south_sweden	-23.7617
96	997	SRR1945478	Ale-Stenar-56-14	55.3823	14.0527	south_sweden	-0.605539
97	1002	SRR1945479	Ale-Stenar-64-24	55.3833	14.05	south_sweden	-7.29299
98	1006	SRR1945480	Ale-Stenar-77-31	55.3833	14.05	south_sweden	-6.51721
99	1061	SRR1945481	BrÃ¶sarp-11-135	55.7167	14.1333	south_sweden	1.13538	yes
100	1062	SRR1945482	BrÃ¶sarp-15-138	55.7167	14.1333	south_sweden	-0.163575
101	1063	SRR1945483	BrÃ¶sarp-21-140	55.7167	14.1333	south_sweden	-0.021171
102	1066	SRR1945484	Brösarp-34-145	55.7167	14.1333	south_sweden	-1.01794
103	1070	SRR1945485	Brösarp-45-153	55.7167	14.1333	south_sweden	-1.01396
104	1158	SRR1945486	Aledal-6-49	56.7	16.5167	south_sweden	-0.133442
105	1166	SRR1945487	Aledal-14-73	56.7	16.5167	south_sweden	-0.120084
106	5830	SRR1945586	App1-12	56.313	15.9808	south_sweden	-23.7322
107	5831	SRR1945587	App1-14	56.313	15.9808	south_sweden	-0.343499
108	5832	SRR1945588	App1-16	56.313	15.9808	south_sweden	-0.758941
109	5836	SRR1945589	Boo2-3	55.86	13.51	south_sweden	-6.37456
110	5865	SRR1945593	Dra1-4	55.7565	14.1231	south_sweden	-0.0530162
111	5867	SRR1945594	Dra2-1	55.7571	14.122	south_sweden	-9.0235
112	6019	SRR1945611	Fjä1-2	56.0618	14.2786	south_sweden	0.451768
113	6020	SRR1945612	Fjä1-5	56.0618	14.2786	south_sweden	-0.572542
114	6021	SRR1945613	Fjä2-4	56.068	14.2815	south_sweden	1.57936	yes
115	6022	SRR1945614	FjÃ¤2-6	56.06	14.29	south_sweden	1.39511	yes
116	6023	SRR1945615	Fly2-1	55.7501	13.3721	south_sweden	-7.84579
117	6024	SRR1945616	Fly2-2	55.7509	13.3712	south_sweden	-24.1109
118	6034	SRR1945619	Hov1-7	56.0755	13.7453	south_sweden	0.257063
119	6035	SRR1945620	Hov1-10	56.0755	13.7453	south_sweden	-0.350203
120	6036	SRR1945621	Hov3-2	56.1045	13.7249	south_sweden	-0.593267
121	6038	SRR1945622	Hov3-5	56.1045	13.7249	south_sweden	-0.777427
122	6040	SRR1945624	Kni-1	55.66	13.4	south_sweden	-23.6623
123	6041	SRR1945625	Lis-3	56.0089	14.7427	south_sweden	1.49162	yes
124	6073	SRR1945633	ÖMö1-7	55.7094	13.2155	south_sweden	-9.65973
125	6074	SRR1945634	Ör-1	56.4573	16.1308	south_sweden	-7.644
126	6076	SRR1945635	Rev-2	55.6942	13.4504	south_sweden	-0.63823
127	6077	SRR1945636	Rev-3	55.6942	13.4504	south_sweden	-5.83341
128	6085	SRR1945637	Sparta-1	58.9	11.2	south_sweden	-0.424091
129	6087	SRR1945639	Stu-2	56.4666	16.1284	south_sweden	-7.45365
130	6088	SRR1945640	Stu1-1	56.4666	16.1284	south_sweden	-0.218436
131	6090	SRR1945641	T1000	55.6514	13.2233	south_sweden	-0.647196
132	6091	SRR1945642	T1010	55.6525	13.215	south_sweden	-7.45167
133	6092	SRR1945643	T1020	55.6494	13.2147	south_sweden	-1.45436
134	6094	SRR1945644	T1040	55.6481	13.2264	south_sweden	-5.38081
135	6095	SRR1945645	T1050	55.6486	13.2161	south_sweden	-0.640758
136	6096	SRR1945646	T1060	55.6472	13.2225	south_sweden	-0.368904
137	6097	SRR1945647	T1070	55.6561	13.2178	south_sweden	-4.30637
138	6098	SRR1945648	T1080	55.6485	13.224	south_sweden	-0.119511
139	6099	SRR1945649	T1090	55.6575	13.2386	south_sweden	-24.0345
140	6100	SRR1945650	T1110	55.6	13.2	south_sweden	-0.586124
141	6101	SRR1945651	T1120	55.6	13.2	south_sweden	-0.726509
142	6102	SRR1945652	T1130	55.6995	13.2079	south_sweden	-1.36608
143	6104	SRR1945653	T1160	55.7893	13.1151	south_sweden	-8.22581
144	6105	SRR1945654	T450	55.7967	13.1211	south_sweden	0.0284772
145	6106	SRR1945655	T460	55.7925	13.1163	south_sweden	-9.04676
146	6107	SRR1945656	T470	55.7942	13.1222	south_sweden	-0.595005
147	6109	SRR1945658	T510	55.7928	13.1104	south_sweden	-7.21149
148	6111	SRR1945659	T530	55.7909	13.0934	south_sweden	-0.344964
149	6112	SRR1945660	T540	55.7991	13.1296	south_sweden	-8.99594
150	6113	SRR1945661	T550	55.8078	13.1028	south_sweden	-0.486209
151	6114	SRR1945662	T570	55.7933	13.1327	south_sweden	-3.6182
152	6115	SRR1945663	T580	55.7138	13.1746	south_sweden	-6.00056
153	6118	SRR1945664	T610	55.835	13.2954	south_sweden	-6.96052
154	6119	SRR1945665	T620	55.7	13.2	south_sweden	-0.217762
155	6122	SRR1945666	T670	55.8362	13.2996	south_sweden	-6.5859
156	6123	SRR1945667	T680	55.8369	13.3033	south_sweden	-6.26902
157	6124	SRR1945668	T690	55.8379	13.3002	south_sweden	-6.80116
158	6125	SRR1945669	T710	55.8403	13.3106	south_sweden	-23.5106
159	6126	SRR1945670	T720	55.8369	13.3181	south_sweden	-23.7838
160	6128	SRR1945671	T740	55.8397	13.2881	south_sweden	-9.91359
161	6131	SRR1945672	T780	55.8422	13.2996	south_sweden	-9.30599
162	6132	SRR1945673	T790	55.8386	13.3186	south_sweden	-0.719167
163	6133	SRR1945674	T800	55.8383	13.2906	south_sweden	-9.14925
164	6134	SRR1945675	T810	55.9336	13.5519	south_sweden	1.62179	yes
165	6136	SRR1945676	T840	55.9403	13.5511	south_sweden	-24.1715
166	6137	SRR1945677	T850	55.9419	13.5603	south_sweden	-24.2523
167	6138	SRR1945678	T860	55.9392	13.5539	south_sweden	-0.351216
168	6140	SRR1945679	T880	55.9428	13.5558	south_sweden	-7.80494
169	6141	SRR1945680	T890	55.9414	13.5542	south_sweden	-6.75536
170	6142	SRR1945681	T900	55.9497	13.5533	south_sweden	-8.00958
171	6145	SRR1945682	T930	55.9319	13.5508	south_sweden	-0.776164
172	6148	SRR1945683	T960	55.9281	13.5481	south_sweden	-24.169
173	6149	SRR1945684	T970	55.6528	13.2244	south_sweden	-7.1022
174	6150	SRR1945685	T980	55.9261	13.5319	south_sweden	-24.2388
175	6151	SRR1945686	T990	62.6381	17.7311	south_sweden	-0.794651
176	6188	SRR1945698	TDr-1	55.7589	14.1328	south_sweden	-0.387609
177	6189	SRR1945699	TDr-2	55.7589	14.1328	south_sweden	1.19104	yes
178	6191	SRR1945700	TDr-4	55.7589	14.1328	south_sweden	-0.0115482
179	6192	SRR1945701	TDr-5	55.7589	14.1328	south_sweden	0.137167
180	6193	SRR1945702	TDr-7	55.7589	14.1328	south_sweden	-0.96248
181	6194	SRR1945703	TDr-8	55.7589	14.1328	south_sweden	0.743118	yes
182	6195	SRR1945704	TDr-9	55.7568	14.1225	south_sweden	-0.569957
183	6198	SRR1945705	TDr-13	55.7568	14.1225	south_sweden	-0.478199
184	6201	SRR1945706	TDr-16	55.7717	14.1206	south_sweden	-8.31004
185	6202	SRR1945707	TDr-17	55.7568	14.1225	south_sweden	-0.4852
186	6203	SRR1945708	TDr-18	62.876	18.175	south_sweden	-5.85445
187	6242	SRR1945723	Tomegap-2	55.95	13.85	south_sweden	-23.2194
188	6284	SRR1945731	TV-38	56.0631	13.9584	south_sweden	-0.867974
189	6413	SRR1945735	Ull3-4	62.876	18.175	south_sweden	-0.0134421
190	6974	SRR1945794	Ull2-5	62.7921	17.8985	south_sweden	0.0056388
191	7354	SRR1945911	Ting-1	56.5	14.9	south_sweden	-6.74313
192	8222	SRR1945964	Lis-2	55.8	13.1	south_sweden	-0.972258
193	8230	SRR1945966	Algutsrum	56.151	15.7833	south_sweden	-0.0571801
194	8231	SRR1945967	Brö1-6	57.7	15.8	south_sweden	-1.8385
195	8234	SRR1945969	Gul1-2	56.4606	15.8127	south_sweden	-6.98222
196	8237	SRR1945972	Kävlinge-1	56.4487	12.904	south_sweden	-7.69328
197	8240	SRR1945975	Kulturen-1	56.4487	12.904	south_sweden	-0.0807609
198	8241	SRR1945976	Liarum	56.4487	12.904	south_sweden	-2.82737
199	8242	SRR1945977	Lillö-1	55.7599	14.1263	south_sweden	-0.409414
200	8247	SRR1945981	San-2	56.1035	13.7135	south_sweden	-23.2272
201	8249	SRR1945982	Vimmerby	56.1132	13.7297	south_sweden	-23.5533
202	8258	SRR1945984	Bå4-1	55.71	13.2	south_sweden	1.46518	yes
203	8259	SRR1945985	Bå5-1	55.71	13.2	south_sweden	1.72345	yes
204	8283	SRR1945987	Dra3-1	60.25	18.37	south_sweden	-9.89212
205	8306	SRR1945992	Hov4-1	58.9	11.2	south_sweden	-23.7851
206	8307	SRR1945993	Hovdala-6	59	18	south_sweden	-0.195213
207	8326	SRR1945996	Lis-1	56.0618	14.2786	south_sweden	1.94053	yes
208	8335	SRR1945998	Lund	57.75	16.6333	south_sweden	-23.5482
209	8369	SRR1946006	Rev-1	62.8622	18.336	south_sweden	-0.953513
210	8422	SRR1946012	Fjä1-1	57.7133	15.0689	south_sweden	-7.64767
211	8426	SRR1946014	Ull1-1	57.3089	18.1512	south_sweden	-0.0246201
212	8427	SRR1946015	Ull2-13	56.0648	13.9707	south_sweden	-0.435626
213	9057	SRR1946021	Vinslöv	56.1	13.9167	south_sweden	1.24639	yes
214	9339	SRR1946060	BÃ¶t 1	55.8106	14.2091	south_sweden	1.58345	yes
215	9352	SRR1946062	DÃ¶d 2	57.2608	16.3675	south_sweden	-7.97349
216	9353	SRR1946063	DÃ¶d 3	62.806	18.1896	south_sweden	-6.99593
217	9369	SRR1946065	EkS 2	57.3263	15.8979	south_sweden	-0.103679
218	9370	SRR1946066	EkS 3	57.6781	14.9986	south_sweden	1.7483	yes
219	9380	SRR1946068	FlyA 3	55.4234	13.9905	south_sweden	-6.61613
220	9390	SRR1946074	Had 1	57.3263	15.8979	south_sweden	-24.2997
221	9391	SRR1946075	Had 2	56.0573	14.302	south_sweden	-9.00064
222	9392	SRR1946076	Hadd-3	57.2746	16.1494	south_sweden	-6.13763
223	9395	SRR1946078	Hal 1	57.5089	15.0105	south_sweden	-1.20128
224	9399	SRR1946079	Ham 1	57.2746	16.1494	south_sweden	-0.746336
225	9402	SRR1946080	Hel 3	57.8765	14.8549	south_sweden	1.35534	yes
226	9404	SRR1946081	HolA1 1	57.7215	18.3837	south_sweden	-7.38544
227	9405	SRR1946082	HolA1 2	55.9745	14.3997	south_sweden	-23.8218
228	9407	SRR1946083	HolA2 2	62.8815	18.4055	south_sweden	-23.1365
229	9408	SRR1946084	Kal 1	62.9513	18.2763	south_sweden	-23.5312
230	9409	SRR1946085	Kia 1	56.1633	14.6806	south_sweden	-0.747708
231	9412	SRR1946086	Kor 3	56.1633	14.6806	south_sweden	1.46358	yes
232	9413	SRR1946087	Kor 4	55.5678	14.3398	south_sweden	1.9064	yes
233	9416	SRR1946088	Kru 3	57.2545	18.2109	south_sweden	-8.09828
234	9421	SRR1946089	Lan 1	57.2545	18.2109	south_sweden	-0.376734
235	9436	SRR1946092	Puk-1	57.8009	18.5162	south_sweden	2.19717	yes
236	9437	SRR1946093	Puk 2	57.6511	14.8043	south_sweden	1.16041	yes
237	9450	SRR1946095	Spro 1	55.4242	13.8484	south_sweden	-22.8401
238	9451	SRR1946096	Spro 2	62.8003	18.0757	south_sweden	-1.62553
239	9452	SRR1946097	Spro 3	63.3222	18.4841	south_sweden	-1.18839
240	9453	SRR1946098	Ste 2	56.0648	13.9707	south_sweden	-0.487882
241	9454	SRR1946099	Ste 3	55.58	14.334	south_sweden	-0.254093
242	9455	SRR1946100	Ste 4	57.8009	18.5162	south_sweden	-0.954998
243	9470	SRR1946101	Tur 4	55.705	13.196	south_sweden	-0.392713
244	9471	SRR1946102	UllA 1	56.0648	13.9707	south_sweden	-10.5154
245	9481	SRR1946104	Yst 1	55.717	13.4355	south_sweden	-0.617701
246	6933	SRR1945773	LL-0	41.59	2.49	spain	-0.251786
247	6961	SRR1945785	Se-0	38.3333	-3.53333	spain	0.0224578
248	6970	SRR1945791	Ts-1	41.7194	2.93056	spain	-0.106686
249	6971	SRR1945792	Ts-5	41.7194	2.93056	spain	-0.0906404
250	7327	SRR1945898	Sf-1	41.7833	3.03333	spain	-8.61594
251	7328	SRR1945899	Sf-2	41.7833	3.03333	spain	-24.1331
252	8264	SRR1945986	Bla-1	41.6833	2.8	spain	-8.2277
253	8357	SRR1946003	Pla-0	41.5	2.25	spain	-0.334564
254	9514	SRR1946114	IP-Adm-0	39.15	-4.54	spain	-0.314804
255	9515	SRR1946115	IP-Ala-0	39.72	-6.89	spain	0.0136023
256	9518	SRR1946117	IP-Alm-0	39.88	-0.36	spain	-7.28178
257	9519	SRR1946118	IP-Ang-0	41.94	2.64	spain	-0.0706979
258	9520	SRR1946119	IP-Ara-4	41.7	-3.68	spain	-8.01539
259	9521	SRR1946120	IP-Bar-1	41.43	2.13	spain	-8.72916
260	9522	SRR1946121	IP-Bea-0	36.52	-5.27	spain	0.0132076
261	9524	SRR1946123	IP-Ber-0	42.52	-0.56	spain	0.0618782
262	9525	SRR1946124	IP-Bis-0	42.49	0.54	spain	-5.33403
263	9526	SRR1946125	IP-Cab-3	41.54	2.39	spain	-7.31155
264	9528	SRR1946127	IP-Cal-0	40.94	-1.37	spain	-23.2619
265	9531	SRR1946130	IP-Cdc-3	41.21	-4.54	spain	-6.93071
266	9532	SRR1946131	IP-Cdo-0	42.23	-4.64	spain	-5.05753
267	9534	SRR1946133	IP-Cmo-3	40.05	-4.65	spain	-5.55501
268	9535	SRR1946134	IP-Coc-1	42.31	3.19	spain	0.046716
269	9537	SRR1946136	IP-Cum-1	38.07	-6.66	spain	-0.276618
270	9539	SRR1946137	IP-Deh-1	40.29	-6.67	spain	0.00286235
271	9540	SRR1946138	IP-Elb-0	41.81	2.34	spain	0.161095
272	9541	SRR1946139	IP-Fue-2	38.26	-5.42	spain	0.0186974
273	9544	SRR1946142	IP-Gua-1	39.4	-5.33	spain	-0.00309647
274	9546	SRR1946144	IP-Hom-4	40.82	-1.68	spain	-6.32461
275	9547	SRR1946145	IP-Hor-0	41.67	2.62	spain	-0.0578397
276	9553	SRR1946151	IP-Ldd-0	41.58	-4.71	spain	-0.365291
277	9556	SRR1946154	IP-Men-2	39.66	-4.34	spain	-7.6119
278	9557	SRR1946155	IP-Moa-0	42.46	0.7	spain	-7.05627
279	9560	SRR1946158	IP-Mot-0	38.19	-6.24	spain	-0.329365
280	9562	SRR1946160	IP-Mur-0	41.67	2	spain	-6.74183
281	9564	SRR1946161	IP-Nog-17	40.45	-1.6	spain	-0.351772
282	9567	SRR1946163	IP-Pal-0	42.34	1.3	spain	-8.11165
283	9568	SRR1946164	IP-Pan-0	42.76	-0.23	spain	-6.97324
284	9573	SRR1946167	IP-Rds-0	41.86	2.99	spain	-24.0066
285	9577	SRR1946170	IP-Ria-0	42.34	2.17	spain	-0.383723
286	9582	SRR1946174	IP-Ses-0	41.48	-1.63	spain	-7.66744
287	9584	SRR1946176	IP-Stp-0	41.19	-3.58	spain	-2.68756
288	9586	SRR1946178	IP-Tam-0	41.03	-3.27	spain	-23.7204
289	9587	SRR1946179	IP-Tdc-0	41.5	-1.88	spain	-0.0563256
290	9588	SRR1946180	IP-Tol-7	42.11	0.6	spain	-8.66314
291	9589	SRR1946181	IP-Tor-1	41.6	-2.83	spain	-5.79698
292	9593	SRR1946185	IP-Vaz-0	42.26	-2.99	spain	0.0158019
293	9594	SRR1946186	IP-Vdm-0	42.04	1.01	spain	-7.29031
294	9597	SRR1946189	IP-Vig-1	42.31	-2.53	spain	-6.6161
295	9601	SRR1946193	IP-Voz-0	41.85	-1.88	spain	-7.31952
296	9602	SRR1946194	IP-Vpa-1	40.5	-3.96	spain	-7.00934
297	9817	SRR1946380	IP-Ace-0	39.84	-6.6	spain	-23.8954
298	9819	SRR1946381	IP-Amu-0	42.35	-3.03	spain	0.0272988
299	9820	SRR1946382	IP-Are-0	41	-4.71	spain	-5.63755
300	9821	SRR1946383	IP-Aru-0	41.81	2.49	spain	0.330878
301	9822	SRR1946384	IP-Aul-0	40.52	-4.02	spain	-6.94575
302	9825	SRR1946387	IP-Boa-0	40.4	-3.88	spain	-23.7411
303	9833	SRR1946394	IP-Cha-0	40.38	-4.21	spain	-6.67264
304	9834	SRR1946395	IP-Cho-0	40.51	-3.9	spain	-7.39577
305	9836	SRR1946397	IP-Cod-0	41.25	-1.32	spain	-7.90995
306	9840	SRR1946401	IP-Dar-0	41.13	-1.43	spain	-7.28192
307	9841	SRR1946402	IP-Ees-0	40.59	-4.15	spain	-7.5264
308	9843	SRR1946403	IP-Elp-0	40.53	-3.92	spain	-8.05282
309	9844	SRR1946404	IP-Esn-2	42.27	0.19	spain	-7.6049
310	9845	SRR1946405	IP-Evs-0	40.48	-3.96	spain	-8.6847
311	9846	SRR1946406	IP-Ezc-2	42.31	-3.02	spain	-0.101685
312	9848	SRR1946408	IP-Glo-1	40.11	-5.77	spain	0.099239
313	9850	SRR1946410	IP-Hec-0	42.86	-0.7	spain	-8.26602
314	9852	SRR1946412	IP-Ini-0	40.46	-3.75	spain	-8.26515
315	9855	SRR1946415	IP-Lam-0	40.57	-3.89	spain	-8.5556
316	9856	SRR1946416	IP-Lch-0	40.51	-4	spain	-7.17606
317	9857	SRR1946417	IP-Leg-0	40.33	-3.8	spain	-22.3523
318	9859	SRR1946419	IP-Lro-0	40.5	-3.88	spain	-7.26101
319	9860	SRR1946420	IP-Lum-0	42.24	-2.62	spain	-0.0258923
320	9861	SRR1946421	IP-Mac-0	40.72	-3.21	spain	-6.97874
321	9864	SRR1946423	IP-Mat-0	41.76	2.69	spain	-6.03553
322	9866	SRR1946424	IP-Mdd-0	41.89	-2.79	spain	-5.66939
323	9867	SRR1946425	IP-Mie-1	40.94	-3.22	spain	-7.9864
324	9868	SRR1946426	IP-Moe-0	41.78	2.37	spain	-6.69287
325	9870	SRR1946428	IP-Moz-0	41.91	0.17	spain	-7.60174
326	9873	SRR1946430	IP-Ndc-0	37.94	-5.45	spain	0.195551
327	9874	SRR1946431	IP-Oja-0	42.34	-3	spain	-0.241068
328	9876	SRR1946433	IP-Pad-0	41.34	0.99	spain	-8.41256
329	9878	SRR1946435	IP-Pee-0	40.78	-3.62	spain	-7.61782
330	9880	SRR1946437	IP-Pib-1	42.72	-3.44	spain	-8.31035
331	9882	SRR1946439	IP-Pil-0	40.46	-4.26	spain	-7.15574
332	9883	SRR1946440	IP-Piq-0	42.1	-2.56	spain	0.316888
333	9885	SRR1946441	IP-Prd-0	41.14	-3.68	spain	-7.32342
334	9886	SRR1946442	IP-Pru-0	42.38	1.73	spain	-7.34639
335	9888	SRR1946444	IP-Pva-1	40.93	-3.31	spain	-8.52361
336	9891	SRR1946446	IP-Sal-0	41.93	2.92	spain	0.395704
337	9895	SRR1946449	IP-Sfb-6	41.78	2.57	spain	-3.39182
338	9898	SRR1946451	IP-Som-0	41.14	-3.58	spain	-5.8794
339	9899	SRR1946452	IP-Tau-0	42.54	0.84	spain	-23.5788
340	9900	SRR1946453	IP-Tri-0	37.38	-6.01	spain	0.0396734
341	9901	SRR1946454	IP-Urd-1	42.27	-2.98	spain	0.261179
342	9902	SRR1946455	IP-Usa-0	40.71	-3.24	spain	-8.45178
343	9903	SRR1946456	IP-Val-0	42.31	-3.1	spain	-0.0509956
344	9904	SRR1946457	IP-Vas-0	40.95	-3.31	spain	-8.17579
345	9942	SRR1946485	Agu-1	41.32	-1.34	spain	-23.4515
346	9943	SRR1946486	Cdm	39.73	-5.74	spain	-0.564249
347	9946	SRR1946489	Mer-6	38.92	-6.34	spain	-0.38404
348	9948	SRR1946491	Pra-6	41.05	-3.54	spain	-22.8177
349	9950	SRR1946493	Vie-0	42.63	0.76	spain	-22.8599
350	7081	SRR1945829	Co	40.2077	-8.42639	spain	-0.545532
351	9507	SRR1946107	IP-Coa-0	38.45	-7.5	spain	-1.43512
352	9509	SRR1946109	IP-Reg-0	39.29	-7.4	spain	-5.33624
353	9510	SRR1946110	IP-Rei-0	38.75	-7.59	spain	-0.0731668
354	9511	SRR1946111	IP-Vav-0	38.53	-8.02	spain	-0.630478
355	9512	SRR1946112	IP-Vid-1	38.22	-7.84	spain	-0.480493
356	10015	SRR1946548	Sha	37.29	71.3	asia	-22.4856
357	9125	SRR1946047	Geg-14	40.1408	44.8203	asia	-7.12093
358	9128	SRR1946048	Yeg-2	39.8692	45.3622	asia	-7.95665
359	9130	SRR1946049	Yeg-4	39.8692	45.3622	asia	-8.29997
360	9131	SRR1946050	Yeg-5	39.8692	45.3622	asia	-7.24424
361	9133	SRR1946051	Yeg-7	39.8692	45.3622	asia	-8.21653
362	9134	SRR1946052	Yeg-8	39.8692	45.3622	asia	-8.2076
363	10011	SRR1946544	Yeg-1	39.8692	45.3622	asia	-22.95
364	9758	SRR1946326	Altai-5	47.75	88.4	asia	-23.2403
365	7183	SRR1945860	Kas-1	35	77	asia	-7.23958
366	8424	SRR1946013	Kas-1	35	77	asia	-6.78472
367	6931	SRR1945771	Kz-9	49.5	73.1	asia	-0.0613128
368	763	SRR1945463	Kar-1	42.3	74.3667	asia	-0.295082
369	765	SRR1945464	Sus-1	42.1833	73.4	asia	-6.86266
370	766	SRR1945465	Dja-1	42.5833	73.6333	asia	-7.55673
371	768	SRR1945466	Zal-1	42.8	76.35	asia	-23.2334
372	9766	SRR1946331	Westkar-4	42.26	74.16	asia	-0.440439
373	9737	SRR1946312	Ulies-1	45.95	22.62	asia	-7.25775
374	6938	SRR1945774	Ms-0	55.7522	37.6322	asia	-0.496685
375	8354	SRR1946002	Per-1	58	56.3167	asia	-23.3623
376	9607	SRR1946196	Panik-1	53.05	52.15	asia	-6.19978
377	9608	SRR1946197	Karag-2	51.37	59.44	asia	-23.0774
378	9609	SRR1946198	Adam-1	51.41	59.98	asia	-6.6129
379	9610	SRR1946199	Lesno-4	53.04	51.96	asia	-7.05043
380	9611	SRR1946200	Lesno-1	53.04	51.9	asia	-6.17913
381	9612	SRR1946201	Lesno-2	53.04	51.94	asia	-7.53974
382	9615	SRR1946203	Parti-1	52.99	52.16	asia	-7.12004
383	9616	SRR1946204	Krazo-1	53.06	51.96	asia	-7.90336
384	9617	SRR1946205	Karag-1	51.37	59.44	asia	-6.36135
385	9619	SRR1946206	Basta-1	51.84	79.48	asia	-7.54658
386	9620	SRR1946207	Basta-2	51.82	79.48	asia	-8.36242
387	9621	SRR1946208	Basta-3	51.84	79.46	asia	-7.89549
388	9624	SRR1946210	Chaba-2	53.6	79.37	asia	-2.80452
389	9625	SRR1946211	Kolyv-2	51.31	82.59	asia	-6.80124
390	9626	SRR1946212	Kolyv-3	51.36	82.59	asia	-7.24416
391	9627	SRR1946213	Kolyv-5	51.32	82.55	asia	-23.0233
392	9628	SRR1946214	Kolyv-6	51.33	82.54	asia	-9.20641
393	9629	SRR1946215	K-oze-1	51.35	82.18	asia	-5.7142
394	9630	SRR1946216	K-oze-3	51.34	82.16	asia	-5.68675
395	9631	SRR1946217	Lebja-1	51.65	80.79	asia	-6.84443
396	9632	SRR1946218	Lebja-2	51.67	80.82	asia	-5.87783
397	9633	SRR1946219	Lebja-4	51.63	80.83	asia	-22.7532
398	9634	SRR1946220	Masl-1	54.13	81.31	asia	-3.83487
399	9635	SRR1946221	Nosov-1	51.87	80.6	asia	-5.7272
400	9636	SRR1946222	Noveg-1	51.75	80.82	asia	-9.09022
401	9637	SRR1946223	Noveg-2	51.77	80.85	asia	-7.10027
402	9638	SRR1946224	Noveg-3	51.73	80.86	asia	-6.17405
403	9639	SRR1946225	Panke-1	53.82	80.31	asia	-6.30759
404	9640	SRR1946226	Rakit-1	51.87	80.06	asia	-5.48551
405	9641	SRR1946227	Rakit-2	51.9	80.06	asia	-4.62232
406	9642	SRR1946228	Rakit-3	51.84	80.06	asia	-9.60948
407	9643	SRR1946229	Sever-1	52.1	79.31	asia	-7.21436
408	9951	SRR1946494	Kly1	51.3333	82.5667	asia	-21.3402
409	9952	SRR1946495	Kly4	51.32	82.55	asia	-21.4876
410	9953	SRR1946496	Koz2	51.33	82.19	asia	-23.1392
411	9955	SRR1946497	Stepn-2	54.09	60.46	asia	-21.6264
412	9956	SRR1946498	Stepn-1	54.06	60.48	asia	-0.742228
413	9957	SRR1946499	Borsk-2	53.04	51.75	asia	-21.3753
414	9958	SRR1946500	Shigu-1	53.33	49.48	asia	-0.44647
415	9959	SRR1946501	Shigu-2	53.33	49.48	asia	-21.5403
416	9960	SRR1946502	Kindr-1	51.31	57.56	asia	-21.5841
417	14312	SRR1946555	Kos-1	62.02	34.12	asia	-6.94096
418	14313	SRR1946556	Kos-2	62.02	34.12	asia	-6.62802
419	14314	SRR1946557	Radk-1	61.59	35.11	asia	-5.78066
420	14315	SRR1946558	Radk-2	61.59	35.11	asia	-6.06293
421	14318	SRR1946559	Shu-1	61.94	34.24	asia	-8.2037
422	14319	SRR1946560	Shu-2	61.94	34.24	asia	-7.91999
423	15560	SRR1946561	Valm	61.37	61.37	asia	-6.2684
424	18694	SRR1946565	Pien	60.4	32.09	asia	-6.04376
425	18696	SRR1946566	Samm	61.57	30.63	asia	-6.36589
426	772	SRR1945467	Neo-6	37.35	72.4667	asia	-6.69444
427	6929	SRR1945770	Kondara	38.48	68.49	asia	-8.25304
428	6963	SRR1945786	Sorbo	38.35	68.48	asia	-6.99467
429	7323	SRR1945897	Rubezhnoe-1	49	38.28	asia	-7.79625
430	1890	SRR1945514	MNF-Riv-21	43.5139	-86.1859	asia	-23.9519
431	9745	SRR1946318	Sij 1/96	41.45	70.05	asia	-6.47068
432	10008	SRR1946541	Sij1	41.45	70.05	asia	-21.3562
433	10009	SRR1946542	Sij2	41.45	70.05	asia	-21.6963
434	10010	SRR1946543	Sij4	41.45	70.05	asia	-23.1119
435	7461	SRR1945937	H55	49	15	germany	-8.34582
436	9920	SRR1946469	DIR-9	48.54	4.32	germany	-0.57896
437	6915	SRR1945760	Ei-2	50.3	6.3	germany	-0.312466
438	6922	SRR1945765	Gu-0	50.3	8	germany	-0.365747
439	6940	SRR1945775	Mz-0	50.3	8.3	germany	-0.506105
440	6982	SRR1945799	Wt-5	52.3	9.3	germany	0.00616793
441	7000	SRR1945807	Aa-0	50.9167	9.57073	germany	-7.18461
442	7031	SRR1945816	Bsch-0	50.0167	8.6667	germany	-6.82486
443	7036	SRR1945818	Bu-0	50.5	9.5	germany	-6.00143
444	7062	SRR1945821	Ca-0	50.2981	8.26607	germany	2.24415	yes
445	7094	SRR1945831	Da-0	49.8724	8.65081	germany	-5.57894
446	7102	SRR1945833	Do-0	50.7224	8.2372	germany	-5.63915
447	7117	SRR1945839	El-0	51.5105	9.68253	germany	-6.89326
448	7119	SRR1945840	En-2	50	8.5	germany	-7.04503
449	7125	SRR1945842	Er-0	49.5955	11.0087	germany	2.18907	yes
450	7133	SRR1945846	Fr-2	50.1102	8.6822	germany	-0.510224
451	7161	SRR1945852	Gd-1	53.5	10.5	germany	-7.54553
452	7162	SRR1945853	Hs-0	52.24	9.44	germany	-0.779706
453	7165	SRR1945856	Hn-0	51.3472	8.28844	germany	-7.31006
454	7199	SRR1945863	Kl-5	50.95	6.9666	germany	-7.19789
455	7202	SRR1945864	Kb-0	50.1797	8.50861	germany	-7.95458
456	7231	SRR1945873	Li-7	50.3833	8.0666	germany	0.0586362
457	7244	SRR1945875	Mnz-0	50.001	8.26664	germany	-0.220302
458	7250	SRR1945877	Me-0	51.9183	10.1138	germany	-6.15593
459	7255	SRR1945878	Mh-0	50.95	20.5	germany	-0.652677
460	7258	SRR1945879	Nw-0	50.5	8.5	germany	-0.450004
461	7276	SRR1945882	Ob-0	50.2	8.5833	germany	-0.31611
462	7280	SRR1945883	Old-1	53.1667	8.2	germany	-5.72019
463	7282	SRR1945884	Or-0	50.3827	8.01161	germany	-8.08042
464	7287	SRR1945885	Ove-0	53.3422	8.42255	germany	-7.84242
465	7337	SRR1945902	Si-0	50.8738	8.02341	germany	-0.729703
466	7415	SRR1945928	Wu-0	49.7878	9.9361	germany	-0.483206
467	7419	SRR1945932	Db-1	50.3058	8.32213	germany	-0.363087
468	8239	SRR1945974	PHW-3	51	7	germany	-0.221039
469	8312	SRR1945995	Is-0	50.5	7.5	germany	-7.13251
470	8420	SRR1946011	Kelsterbach-4	50.0667	8.5333	germany	-7.88906
471	6945	SRR1945778	Nok-3	52.24	4.45	germany	-0.40657
472	6997	SRR1945806	Appt-1	51.8333	5.5833	germany	-0.379755
473	7002	SRR1945808	Baa-1	51.3333	6.1	germany	-0.458591
474	7008	SRR1945810	Benk-1	52	5.675	germany	-8.14296
475	7143	SRR1945848	Gel-1	51.0167	5.86667	germany	-6.61606
476	7322	SRR1945896	Rsch-4	56.3	34	germany	-0.103151
477	6180	SRR1945696	TÄL 07	62.8794	18.4473	germany	-6.80487
478	6252	SRR1945726	TV-4	55.5796	14.3336	germany	1.42375	yes
479	6255	SRR1945727	TV-7	55.5796	14.334	germany	1.42805	yes
480	6268	SRR1945729	TV-22	55.5796	14.3336	germany	1.31084	yes
481	6276	SRR1945730	TV-30	55.5796	14.3336	germany	1.33792	yes
482	6973	SRR1945793	Ull2-3	56.0089	14.7427	germany	-0.374227
483	7516	SRR1945943	Var2-1	56.68	16.5	germany	1.79918	yes
484	7517	SRR1945944	Var2-6	56.3066	15.996	germany	0.923978	yes
485	8387	SRR1946009	St-0	62.8794	18.4473	germany	-1.08599
486	9442	SRR1946094	Sim 1	55.5796	14.3336	germany	1.39513	yes
487	9476	SRR1946103	VårA 1	56.0693	13.7408	germany	1.23306	yes
488	5104	SRR1945554	UKSE06-252	51.3	0.5	germany	-7.59965
489	5486	SRR1945566	UKNW06-233	54.6	-3.3	germany	-8.88915
490	5748	SRR1945575	Kil-0	56	-4.4	germany	-6.52014
491	5800	SRR1945583	UKID96	57.4	-5.5	germany	0.207472
492	7014	SRR1945812	Ba-1	56.5459	-4.79821	germany	0.0951986
493	7192	SRR1945862	Kil-0	55.6395	-5.66364	germany	-7.97411
494	7208	SRR1945867	Lan-0	55.6739	-3.78181	germany	-7.2215
495	8238	SRR1945973	Kent	51.15	0.4	germany	-0.806301
496	470	SRR1945447	BRR4	40.8313	-87.735	germany	-0.141448
497	476	SRR1945448	BRR12	40.8313	-87.735	germany	-0.3209
498	484	SRR1945449	BRR23	40.8313	-87.735	germany	-0.0592351
499	504	SRR1945450	BRR57	40.8313	-87.735	germany	-0.94108
500	506	SRR1945451	BRR60	40.8313	-87.735	germany	-0.285532
501	531	SRR1945452	BRR107	40.8313	-87.735	germany	-0.323304
502	544	SRR1945453	LI-WP-039	40.9076	-73.2089	germany	-0.358143
503	546	SRR1945454	LI-WP-041	40.9076	-73.2089	germany	-0.767353
504	680	SRR1945457	LI-RR-096	40.9447	-72.8615	germany	-0.59007
505	681	SRR1945458	LI-RR-097	40.9447	-72.8615	germany	-0.747325
506	685	SRR1945459	LI-EF-011	40.9064	-73.1493	germany	-0.812388
507	687	SRR1945460	LI-EF-018	40.9064	-73.1493	germany	0.130185
508	728	SRR1945461	LI-SET-019	40.9352	-73.114	germany	0.0769387
509	742	SRR1945462	LI-SET-036	40.9352	-73.114	germany	-0.290902
510	801	SRR1945468	KYC-33	37.9169	-84.4639	germany	-0.253415
511	853	SRR1945469	MIA-1	41.7976	-86.6691	germany	-0.923136
512	854	SRR1945470	MIA-5	41.7976	-86.6691	germany	-0.697598
513	867	SRR1945471	MIC-20	41.8266	-86.4366	germany	-0.736263
514	868	SRR1945472	MIC-24	41.8266	-86.4366	germany	-0.446936
515	870	SRR1945473	MIC-31	41.8266	-86.4366	germany	0.0105456
516	915	SRR1945474	LIN S-5	41.8972	-71.4378	germany	-7.10838
517	1612	SRR1945493	Brn-10	41.9	-86.583	germany	-0.57031
518	1622	SRR1945494	Brn-24	41.9	-86.583	germany	-0.243552
519	1651	SRR1945495	DuckLkSP38	43.3431	-86.4045	germany	-0.724821
520	1652	SRR1945496	DuckLkSP40	43.3431	-86.4045	germany	-0.408079
521	1676	SRR1945497	Haz-2	41.879	-86.607	germany	-0.343383
522	1684	SRR1945498	Haz-10	41.879	-86.607	germany	-0.0199455
523	1739	SRR1945499	KBS-Mac-68	42.405	-85.398	germany	-1.31988
524	1741	SRR1945500	KBS-Mac-74	42.405	-85.398	germany	-1.47467
525	1756	SRR1945501	Ker-4	42.184	-86.358	germany	-0.440809
526	1757	SRR1945502	Ker-5	42.184	-86.358	germany	-0.520483
527	1793	SRR1945503	L-R-5	41.847	-86.67	germany	-0.587259
528	1797	SRR1945504	L-R-10	41.847	-86.67	germany	-0.81113
529	1819	SRR1945505	Lak-12	41.8	-86.67	germany	-0.602982
530	1820	SRR1945506	Lak-13	41.8	-86.67	germany	-0.838694
531	1829	SRR1945507	Mdn-1	42.051	-86.509	germany	-0.200415
532	1834	SRR1945508	Mdn-8	42.051	-86.509	germany	-0.380152
533	1835	SRR1945509	Mdn-10	42.051	-86.509	germany	-0.785377
534	1851	SRR1945510	MNF-Pot-10	43.595	-86.2657	germany	-0.68141
535	1852	SRR1945511	MNF-Pot-15	43.595	-86.2657	germany	-0.571381
536	1853	SRR1945512	MNF-Pot-21	43.595	-86.2657	germany	0.0740291
537	1872	SRR1945513	MNF-Pot-75	43.595	-86.2657	germany	-0.333097
538	1925	SRR1945515	MNF-Che-2	43.5251	-86.1843	germany	-0.0630774
539	1942	SRR1945516	MNF-Che-47	43.5251	-86.1843	germany	-0.568107
540	1943	SRR1945517	MNF-Che-49	43.5251	-86.1843	germany	-0.235347
541	1954	SRR1945518	MNF-Jac-12	43.5187	-86.1739	germany	-0.00292559
542	2017	SRR1945520	MNF-Pin-40	43.5356	-86.1788	germany	-0.200582
543	2031	SRR1945521	Map-8	42.166	-86.412	germany	-0.0801247
544	2053	SRR1945522	Map-35	42.166	-86.412	germany	-0.630766
545	2057	SRR1945523	Map-42	42.166	-86.412	germany	-0.5103
546	2081	SRR1945524	MuskSP-68	43.2483	-86.3368	germany	-0.133265
547	2091	SRR1945525	MuskSP-83	43.2483	-86.3368	germany	-0.189399
548	2106	SRR1945526	MSGA-10	43.2749	-86.0891	germany	-0.689946
549	2108	SRR1945527	MSGA-12	43.2749	-86.0891	germany	-0.172139
550	2141	SRR1945528	MSGA-61	43.2749	-86.0891	germany	-0.310608
551	2159	SRR1945529	Paw-13	42.148	-86.431	germany	-0.399773
552	2166	SRR1945530	Paw-20	42.148	-86.431	germany	-0.761577
553	2171	SRR1945531	Paw-26	42.148	-86.431	germany	-0.180136
554	2191	SRR1945532	Pent-7	43.7623	-86.3929	germany	-0.496747
555	2212	SRR1945534	Pent-46	43.7623	-86.3929	germany	-0.11341
556	2239	SRR1945535	Riv-25	42.184	-86.382	germany	-0.629488
557	2240	SRR1945536	Riv-26	42.184	-86.382	germany	-0.676779
558	2278	SRR1945538	SLSP-35	43.665	-86.496	germany	-0.55319
559	2285	SRR1945539	SLSP-69	43.665	-86.496	germany	-0.560616
560	2286	SRR1945540	SLSP-67	43.665	-86.496	germany	-0.695682
561	2370	SRR1945542	Yng-4	41.865	-86.646	germany	-0.338147
562	2412	SRR1945543	Yng-53	41.865	-86.646	germany	-0.460111
563	6739	SRR1945740	CSHL-15	40.8585	-73.4675	germany	-0.549083
564	6740	SRR1945741	CSHL-17	40.8585	-73.4675	germany	-0.55732
565	6744	SRR1945742	CSHL-5	40.8585	-73.4675	germany	-0.0503505
566	6749	SRR1945743	FM-10	42.4489	-76.5072	germany	-0.894286
567	6750	SRR1945744	FM-11	42.4489	-76.5072	germany	-0.551772
568	6805	SRR1945745	HS-12	42.373	-71.0627	germany	-0.643698
569	6806	SRR1945746	HS-17	42.373	-71.0627	germany	-0.598661
570	6814	SRR1945747	KNO-15	41.2816	-86.621	germany	-0.78019
571	6909	SRR1945757	Col-0	38.3	-92.3	germany	-4.46443
572	6927	SRR1945769	Knox-10	41.2816	-86.621	germany	-0.640519
573	7033	SRR1945817	Buckhorn Pass	41.3599	-122.755	germany	-0.492546
574	7160	SRR1945851	Gre-0	43.178	-85.2532	germany	-0.29007
575	7248	SRR1945876	Mv-0	41.3923	-70.6652	germany	-0.627093
576	7356	SRR1945912	Tol-0	41.6639	-83.5553	germany	-0.294669
577	7358	SRR1945913	Tol-2	41.6639	-83.5553	germany	-0.835306
578	7359	SRR1945914	Tol-3	41.6639	-83.5553	germany	-0.667484
579	7377	SRR1945917	Tul-0	43.2708	-85.2563	germany	-0.0068993
580	7416	SRR1945929	Yo-0	37.45	-119.35	germany	-0.553678
581	7475	SRR1945939	KEN	41.767	-72.677	germany	-0.617816
582	7515	SRR1945942	RRS-10	41.5609	-86.4251	germany	-0.286859
583	7523	SRR1945947	Pna-17	42.0945	-86.3253	germany	-7.31284
584	7525	SRR1945948	Rmx-180	42.036	-86.511	germany	-0.7084
585	7529	SRR1945949	627RMX-1MN4	42.0333	-86.5128	germany	-0.572285
586	7530	SRR1945950	627RMX-1MN5	42.0333	-86.5128	germany	-0.527194
587	7566	SRR1945951	627ME-13Y1	42.093	-86.359	germany	-6.03571
588	7568	SRR1945952	627ME-1MI1	42.093	-86.359	germany	-0.338776
589	7717	SRR1945953	KNO1.37	41.273	-86.625	germany	-0.261516
590	7757	SRR1945954	KNO2.41	41.273	-86.625	germany	-0.776824
591	7767	SRR1945955	KNO2.54	41.273	-86.625	germany	-0.706233
592	7917	SRR1945956	PNA3.10	42.0945	-86.3253	germany	-7.63402
593	7947	SRR1945957	PNA3.40	42.0945	-86.3253	germany	0.0237801
594	8037	SRR1945958	PT1.52	41.3423	-86.7368	germany	-0.505654
595	8057	SRR1945959	PT1.85	41.3423	-86.7368	germany	-0.515324
596	8077	SRR1945960	PT2.21	41.3423	-86.7368	germany	0.0240051
597	8132	SRR1945961	RMX3.22	42.036	-86.511	germany	-0.018028
598	8171	SRR1945962	RMX4.118	42.036	-86.511	germany	-0.398285
599	8233	SRR1945968	Dem-4	41.1876	-87.1923	germany	-0.474717
600	8246	SRR1945980	NC-6	35	-79.18	germany	-0.483315
601	8464	SRR1946016	LP3413.31	41.6862	-86.8513	germany	-0.594042
602	8483	SRR1946017	LP3413.53	41.6862	-86.8513	germany	-0.733339
603	8699	SRR1946018	328PNA062	42.0945	-86.3253	germany	-0.266881
604	8723	SRR1946019	11PNA1.14	42.0945	-86.3253	germany	-0.31816
605	9027	SRR1946020	RMX413.85	42.036	-86.511	germany	-0.318455
606	9067	SRR1946023	Xan-3	38.6536	48.7992	italy_balkan_caucasus	-6.14222
607	9069	SRR1946024	Xan-5	38.6536	48.7992	italy_balkan_caucasus	-7.44836
608	9070	SRR1946025	Xan-6	38.6536	48.7992	italy_balkan_caucasus	-6.59633
609	9075	SRR1946026	Lerik1-4	38.7406	48.6131	italy_balkan_caucasus	-7.56309
610	9078	SRR1946027	Lerik1-7	38.7406	48.6131	italy_balkan_caucasus	-8.24599
611	9079	SRR1946028	Lerik2-1	38.7833	48.5517	italy_balkan_caucasus	-8.16226
612	9081	SRR1946029	Lerik2-3	38.7833	48.5517	italy_balkan_caucasus	-7.50942
613	9084	SRR1946030	Lerik2-6	38.7833	48.5517	italy_balkan_caucasus	-6.24153
614	9085	SRR1946031	Lerik2-7	38.7833	48.5517	italy_balkan_caucasus	-6.73906
615	9089	SRR1946032	Nar-3	38.9522	48.925	italy_balkan_caucasus	-7.99565
616	9091	SRR1946033	Nar-5	38.9522	48.925	italy_balkan_caucasus	-8.2115
617	9095	SRR1946034	Istisu-5	38.9786	48.5594	italy_balkan_caucasus	-7.70223
618	9099	SRR1946035	Istisu-9	38.9786	48.5594	italy_balkan_caucasus	-23.4141
619	10012	SRR1946545	Istisu-1	38.9786	48.5594	italy_balkan_caucasus	-22.1806
620	10013	SRR1946546	Lerik1-3	38.7406	48.6131	italy_balkan_caucasus	-21.0497
621	10014	SRR1946547	Xan-1	38.6536	48.7992	italy_balkan_caucasus	-22.2344
622	9697	SRR1946276	Dolen-1	41.62	23.94	italy_balkan_caucasus	-0.0425898
623	9698	SRR1946277	Goced-1	41.57	23.85	italy_balkan_caucasus	-6.81776
624	9699	SRR1946278	Kolar-1	41.37	23.14	italy_balkan_caucasus	-0.257159
625	9700	SRR1946279	Dolna-1-10	42.32	23.1	italy_balkan_caucasus	-0.0972216
626	9701	SRR1946280	Ivano-1	43.7	25.91	italy_balkan_caucasus	-6.45369
627	9703	SRR1946281	Melni-1	41.53	23.39	italy_balkan_caucasus	-8.98173
628	9704	SRR1946282	Melni-2	41.53	23.39	italy_balkan_caucasus	-0.574146
629	9705	SRR1946283	Choto-1	41.5	23.33	italy_balkan_caucasus	-0.071401
630	9706	SRR1946284	Dospa-1	41.64	24.18	italy_balkan_caucasus	-23.114
631	9707	SRR1946285	Podvi-1	41.57	24.84	italy_balkan_caucasus	0.0610943
632	9708	SRR1946286	Kardz-1	41.62	25.35	italy_balkan_caucasus	0.976161	yes
633	9709	SRR1946287	Zerev-1-34	41.85	23.13	italy_balkan_caucasus	-7.52161
634	9710	SRR1946288	Zerev-1-35	41.85	23.13	italy_balkan_caucasus	-6.75356
635	9711	SRR1946289	Dolna-1-39	42.32	23.1	italy_balkan_caucasus	0.0580235
636	9712	SRR1946290	Dolna-1-40	42.32	23.1	italy_balkan_caucasus	0.0363707
637	9713	SRR1946291	Stara-1	42.49	25.61	italy_balkan_caucasus	-7.45724
638	9714	SRR1946292	Grivo-1	41.84	25.75	italy_balkan_caucasus	0.159599
639	9716	SRR1946293	Leska-1-44	41.54	24.98	italy_balkan_caucasus	-5.28169
640	9717	SRR1946294	Kardz-2	41.66	25.47	italy_balkan_caucasus	-0.0812625
641	9718	SRR1946295	Smolj-1	41.55	24.75	italy_balkan_caucasus	-7.19069
642	9719	SRR1946296	Koren-1	41.83	25.69	italy_balkan_caucasus	1.62096	yes
643	9720	SRR1946297	Malak-1	41.77	25.68	italy_balkan_caucasus	-6.2098
644	9721	SRR1946298	Schip-1	42.72	25.33	italy_balkan_caucasus	0.200541
645	9722	SRR1946299	Groch-1	41.71	24.41	italy_balkan_caucasus	-6.72463
646	9723	SRR1946300	Slavi-2	41.42	23.67	italy_balkan_caucasus	-6.80664
647	9985	SRR1946524	Slavi-1	41.43	23.65	italy_balkan_caucasus	-21.3539
648	9986	SRR1946525	Jablo-1	41.59	25.2	italy_balkan_caucasus	-0.449606
649	9987	SRR1946526	Lecho-1	41.43	23.5	italy_balkan_caucasus	-0.0202796
650	9100	SRR1946036	Lag1-2	41.8296	46.2831	italy_balkan_caucasus	0.110325
651	9102	SRR1946037	Lag1-4	41.8296	46.2831	italy_balkan_caucasus	-8.38322
652	9103	SRR1946038	Lag1-5	41.8296	46.2831	italy_balkan_caucasus	-0.221003
653	9104	SRR1946039	Lag1-6	41.8296	46.2831	italy_balkan_caucasus	-1.63265
654	9105	SRR1946040	Lag1-7	41.8296	46.2831	italy_balkan_caucasus	0.0162979
655	9106	SRR1946041	Lag1-8	41.8296	46.2831	italy_balkan_caucasus	-0.269457
656	9111	SRR1946042	Lag2-4	41.8296	46.2831	italy_balkan_caucasus	-6.04354
657	9113	SRR1946043	Lag2-6	41.8296	46.2831	italy_balkan_caucasus	-0.215505
658	9114	SRR1946044	Lag2-7	41.8296	46.2831	italy_balkan_caucasus	-0.205083
659	9115	SRR1946045	Lag2-10	41.8296	46.2831	italy_balkan_caucasus	-0.238315
660	9121	SRR1946046	Bak-5	41.7942	43.4767	italy_balkan_caucasus	-0.219371
661	9988	SRR1946527	Bak-2	41.7942	43.4767	italy_balkan_caucasus	-0.263048
662	9990	SRR1946528	Lag2-2	41.8296	46.2831	italy_balkan_caucasus	-0.494161
663	9991	SRR1946529	Vash-1	41.2381	46.3728	italy_balkan_caucasus	-22.6613
664	9725	SRR1946301	Epidauros-1	37.6	23.08	italy_balkan_caucasus	-0.304874
665	9726	SRR1946302	Faneronemi-3	37.07	22.04	italy_balkan_caucasus	-5.60602
666	9759	SRR1946327	Anz-0	37.47	49.47	italy_balkan_caucasus	-5.66998
667	7068	SRR1945825	Cerv-1	42	12.1	italy_balkan_caucasus	-0.0467784
668	9647	SRR1946233	Basen-1	40.37	16.77	italy_balkan_caucasus	-0.463036
669	9648	SRR1946234	Bisig-1	39.48	16.28	italy_balkan_caucasus	-2.16365
670	9649	SRR1946235	Bivio-1	39.13	16.17	italy_balkan_caucasus	-0.433705
671	9651	SRR1946236	Filet-1	40.68	14.87	italy_balkan_caucasus	-0.184824
672	9653	SRR1946237	Giffo-1	38.44	16.13	italy_balkan_caucasus	-5.20479
673	9655	SRR1946238	Marce-1	38.92	16.47	italy_balkan_caucasus	-0.237156
674	9656	SRR1946239	Marti-1	40.64	17.31	italy_balkan_caucasus	-0.241798
675	9657	SRR1946240	Melic-1	38.45	16.04	italy_balkan_caucasus	0.0188722
676	9658	SRR1946241	Nicas-1	38.97	16.34	italy_balkan_caucasus	-0.203348
677	9659	SRR1946242	Pigna-1	41.18	14.18	italy_balkan_caucasus	-3.45564
678	9660	SRR1946243	Sarno-1	40.84	14.57	italy_balkan_caucasus	-0.314218
679	9661	SRR1946244	Cimin-1	39.58	16.21	italy_balkan_caucasus	-0.37947
680	9962	SRR1946503	Galdo-1	40.57	15.32	italy_balkan_caucasus	0.00933702
681	9963	SRR1946504	Lago-1	39.18	16.26	italy_balkan_caucasus	-0.298331
682	9964	SRR1946505	Mammo-1	38.36	16.23	italy_balkan_caucasus	-0.12415
683	9965	SRR1946506	Mammo-2	38.38	16.22	italy_balkan_caucasus	-0.703798
684	9966	SRR1946507	Monte-1	40.28	15.65	italy_balkan_caucasus	1.83768	yes
685	9968	SRR1946508	Timpo-1	39.27	16.27	italy_balkan_caucasus	-0.385214
686	9969	SRR1946509	Valsi-1	40.18	16.45	italy_balkan_caucasus	0.00955327
687	9980	SRR1946519	Angel-1	38.62	16.17	italy_balkan_caucasus	-0.446602
688	9981	SRR1946520	Angit-1	38.76	16.24	italy_balkan_caucasus	-0.709001
689	9982	SRR1946521	Apost-1	39.01	16.47	italy_balkan_caucasus	-0.826263
690	7077	SRR1945828	Co-1	40.12	-8.25	italy_balkan_caucasus	0.0137406
691	10004	SRR1946538	Bolin-1	44.46	25.74	italy_balkan_caucasus	1.65477	yes
692	9613	SRR1946202	Balan-1	55.36	61.41	italy_balkan_caucasus	-0.0550884
693	9749	SRR1946321	Knjas-1	43.54	22.29	italy_balkan_caucasus	-7.38786
694	9755	SRR1946323	Vajug-1	44.56	22.56	italy_balkan_caucasus	-0.167566
695	9757	SRR1946325	Staro-1	44.3	21.08	italy_balkan_caucasus	-6.40814
696	10006	SRR1946540	Kastel-1	44.6419	34.3814	italy_balkan_caucasus	2.39172	yes
697	9646	SRR1946232	Aiell-1	39.1269	16.1702	italy_balkan_caucasus	-0.328492
698	7306	SRR1945890	Pog-0	49.2655	-123.206	western_europe	-0.318966
699	7383	SRR1945920	Van-0	49.2655	-123.206	western_europe	-6.9882
700	6904	SRR1945754	Br-0	49.2	16.6166	western_europe	-0.499597
701	9517	SRR1946116	IP-All-0	42.19	-7.8	western_europe	-8.11763
702	9569	SRR1946165	IP-Pds-1	42.87	-6.45	western_europe	-0.483289
703	9571	SRR1946166	IP-Pro-0	43.28	-6.01	western_europe	0.358657
704	9578	SRR1946171	IP-Sac-0	42.13	-6.7	western_europe	-0.322374
705	9585	SRR1946177	IP-Svi-0	43.4	-7.39	western_europe	-0.149302
706	9590	SRR1946182	IP-Trs-0	43.37	-5.49	western_europe	-0.0671319
707	9599	SRR1946191	IP-Vin-0	42.8	-5.77	western_europe	-0.188864
708	9823	SRR1946385	IP-Bae-0	43.34	-5.84	western_europe	0.0261687
709	9826	SRR1946388	IP-Bor-0	42.49	-6.71	western_europe	-23.5394
710	9827	SRR1946389	IP-Bos-0	42.78	0.69	western_europe	-10.2332
711	9828	SRR1946390	IP-Bra-0	42.5	-6.15	western_europe	0.18455
712	9847	SRR1946407	IP-Fel-2	43.31	-5.7	western_europe	0.165174
713	9851	SRR1946411	IP-Hue-3	42.96	-6.1	western_europe	-7.48138
714	9853	SRR1946413	IP-Lac-0	43.33	-5.91	western_europe	0.470587
715	9854	SRR1946414	IP-Laf-1	43.36	-5.88	western_europe	-0.340359
716	9862	SRR1946422	IP-Mad-0	40.45	-3.67	western_europe	0.131815
717	9875	SRR1946432	IP-Ovi-1	43.38	-5.87	western_europe	-0.255087
718	9949	SRR1946492	Qui-0	42.69	-6.93	western_europe	-22.0092
719	88	SRR1945435	CYR	47.4	0.683333	western_europe	-0.401007
720	108	SRR1945436	LDV-18	48.5167	-4.06667	western_europe	-0.469083
721	139	SRR1945437	LDV-46	48.5167	-4.06667	western_europe	-0.146248
722	159	SRR1945438	MAR2-3	47.35	3.93333	western_europe	0.0097373
723	350	SRR1945440	TOU-A1-88	46.6667	4.11667	western_europe	0.0486878
724	351	SRR1945441	TOU-A1-89	46.6667	4.11667	western_europe	-0.100682
725	6897	SRR1945749	Ag-0	45	1.3	western_europe	-0.579479
726	6958	SRR1945782	Ra-0	46	3.3	western_europe	-0.333365
727	6959	SRR1945783	Ren-1	48.5	-1.41	western_europe	-0.348288
728	6960	SRR1945784	Ren-11	48.5	-1.41	western_europe	-0.512744
729	7071	SRR1945826	Chat-1	48.0717	1.33867	western_europe	-0.333356
730	7092	SRR1945830	Com-1	49.416	2.823	western_europe	0.0686361
731	7130	SRR1945845	Et-0	44.6447	2.56481	western_europe	-24.1559
732	7217	SRR1945870	Lm-2	48	0.5	western_europe	0.12403
733	7307	SRR1945891	Pn-0	48.0653	-2.96591	western_europe	0.0172446
734	7320	SRR1945895	Rou-0	49.4424	1.09849	western_europe	0.224299
735	8214	SRR1945963	Gy-0	49	2	western_europe	-23.2804
736	8244	SRR1945979	PHW-34	48.6103	2.3086	western_europe	-7.36474
737	9908	SRR1946460	ESP-1-11	50.72	3.47	western_europe	-0.123279
738	9909	SRR1946461	GEN-8	50.59	3.3	western_europe	-7.10816
739	9910	SRR1946462	BRI-2	50.68	3.52	western_europe	-0.154798
740	9911	SRR1946463	ARGE-1-15	47.16	4.28	western_europe	-0.154322
741	9912	SRR1946464	CIRY-13	46.67	4.55	western_europe	-0.413228
742	9917	SRR1946467	RAD-21	46.69	4.34	western_europe	-24.1187
743	9918	SRR1946468	SAUL-24	47.43	5.21	western_europe	-0.539325
744	9921	SRR1946470	FOR-23	48.57	4.41	western_europe	-6.25421
745	9925	SRR1946472	RUM-20	48.91	4.52	western_europe	-7.82939
746	9926	SRR1946473	TRE-1	48.86	4.1	western_europe	-0.909334
747	9927	SRR1946474	ARR-17	44.05	3.69	western_europe	-7.95622
748	9928	SRR1946475	BEZ-9	44.12	3.77	western_europe	-0.322821
749	9929	SRR1946476	ISS-20	43.92	3.71	western_europe	-7.2751
750	9935	SRR1946480	BAU-15	50.6	2.93	western_europe	-0.271029
751	9937	SRR1946481	CATS-6	50.79	2.69	western_europe	-7.22824
752	9938	SRR1946482	WAV-8	50.65	2.99	western_europe	0.443837
753	6680	SRR1945739	ANH-1	51.85	6.4333	western_europe	0.155422
754	9809	SRR1946372	Tu-KB-6	48.52	9.05	western_europe	-7.5253
755	10001	SRR1946536	Tu-V-13	48.52	9.05	western_europe	-22.227
756	10002	SRR1946537	Tu-Wal-2	48.53	9.04	western_europe	-0.603925
757	8243	SRR1945978	PHW-2	43.7703	11.2547	western_europe	-5.96293
758	8337	SRR1945999	Mir-0	44	12.37	western_europe	-0.0356157
759	9941	SRR1946484	Fei-0	40.92	-8.54	western_europe	0.335454
760	7417	SRR1945930	Zu-0	47.3667	8.55	western_europe	-7.23985
761	8297	SRR1945991	Ge-0	46.5	6.08	western_europe	-7.17583
762	6108	SRR1945657	T480	55.7895	13.1113	western_europe	-0.784972
763	4779	SRR1945544	UKSW06-179	50.4	-4.9	western_europe	-0.371546
764	4807	SRR1945545	UKSW06-207	50.4	-4.9	western_europe	-0.226607
765	4826	SRR1945546	UKSW06-226	50.4	-4.9	western_europe	0.0191974
766	4840	SRR1945547	UKSW06-240	50.4	-4.9	western_europe	-6.5117
767	4857	SRR1945548	UKSW06-257	50.3	-4.9	western_europe	-7.73365
768	4884	SRR1945549	UKSW06-285	50.3	-4.9	western_europe	-8.36147
769	4900	SRR1945550	UKSW06-302	50.3	-4.8	western_europe	-5.27336
770	4939	SRR1945551	UKSW06-341	50.4	-4.7	western_europe	-6.84153
771	4958	SRR1945552	UKSW06-360	50.5	-4.5	western_europe	-6.8305
772	5023	SRR1945553	UKSE06-118	51.3	0.5	western_europe	-6.60407
773	5210	SRR1945557	UKSE06-432	51.2	0.3	western_europe	-7.20068
774	5236	SRR1945558	UKSE06-470	51.2	0.4	western_europe	-6.65873
775	5249	SRR1945559	UKSE06-491	51.2	0.3	western_europe	-7.5833
776	5253	SRR1945560	UKSE06-500	51.1	0.6	western_europe	-7.36543
777	5276	SRR1945561	UKSE06-533	51.3	1.1	western_europe	0.426691
778	5279	SRR1945562	UKSE06-541	51.3	1.1	western_europe	-0.384228
779	5349	SRR1945563	UKSE06-639	51.1	0.4	western_europe	-0.213638
780	5353	SRR1945564	UKNW06-003	54.5	-3	western_europe	-0.307618
781	5395	SRR1945565	UKNW06-102	54.4	-3	western_europe	-6.91668
782	5577	SRR1945567	UKNW06-403	54.7	-3.4	western_europe	-8.36486
783	5644	SRR1945568	UKNW06-481	54.4	-2.9	western_europe	0.0275549
784	5651	SRR1945569	UKNW06-488	54.4	-2.9	western_europe	-7.45081
785	5717	SRR1945570	Bra-1	54.6	-3.2	western_europe	-6.82541
786	5718	SRR1945571	UKID11	57	-3.4	western_europe	-10.2194
787	5726	SRR1945573	Cnt-1	51.3	1.1	western_europe	-7.57708
788	5741	SRR1945574	For-2	56.6	-4.1	western_europe	0.0213041
789	5776	SRR1945579	UKID71	52.9	-1.3	western_europe	-6.16885
790	5779	SRR1945580	UKID74	51	-3.1	western_europe	-5.92108
791	5798	SRR1945582	UKID93	53.1	-3.3	western_europe	-7.03917
792	6908	SRR1945756	CIBC-5	51.4083	-0.6383	western_europe	-7.89368
793	6923	SRR1945766	HR-10	51.4083	-0.6383	western_europe	-9.03515
794	6924	SRR1945767	HR-5	51.4083	-0.6383	western_europe	-23.057
795	6943	SRR1945776	NFA-10	51.4083	-0.6383	western_europe	-0.456515
796	6944	SRR1945777	NFA-8	51.4083	-0.6383	western_europe	-8.01662
797	6966	SRR1945787	Sq-1	51.4083	-0.6383	western_europe	-8.18378
798	6967	SRR1945788	Sq-8	51.4083	-0.6383	western_europe	-24.0609
799	6986	SRR1945801	Abd-0	57.1539	-2.2207	western_europe	-7.78471
800	6989	SRR1945803	Alst-1	54.8	-2.4333	western_europe	-0.332748
801	7026	SRR1945814	Boot-1	54.4	-3.2667	western_europe	-0.131828
802	7064	SRR1945823	Cnt-1	51.3	1.1	western_europe	-23.2008
803	7107	SRR1945836	Durh-1	54.7761	-1.5733	western_europe	-23.2142
804	7109	SRR1945837	Ema-1	51.3	0.5	western_europe	-6.36002
805	7387	SRR1945922	Vind-1	54.9902	-2.3671	western_europe	-8.35607
806	9298	SRR1946053	Edi-1	55.9681	-3.21833	western_europe	-5.52999
807	9312	SRR1946054	Ullapool-8	57.9	-5.1525	western_europe	-7.78115
808	9314	SRR1946055	Gol-2	57.9672	-3.96722	western_europe	-0.604578
809	9503	SRR1946105	11C1	55.8877	-3.21072	western_europe	-0.119782
810	628	SRR1945455	LI-OF-061	40.7777	-72.9069	western_europe	-7.121
811	630	SRR1945456	LI-OF-065	40.7777	-72.9069	western_europe	-8.31693
812	932	SRR1945475	CHA-41	42.3634	-71.1445	western_europe	-7.18863
813	6926	SRR1945768	Kin-0	44.46	-85.37	western_europe	-0.289909
814	7332	SRR1945900	Seattle-0	47	-122.2	western_europe	-0.958859
815	430	SRR1945446	Gr-1	47	15.5	central_europe	-0.531362
816	6975	SRR1945795	Uod-1	48.3	14.45	central_europe	-0.380269
817	6976	SRR1945796	Uod-7	48.3	14.45	central_europe	-7.31855
818	7158	SRR1945850	Gr-5	47	15.5	central_europe	-5.05019
819	7298	SRR1945888	Pi-0	47.04	10.51	central_europe	-0.318626
820	7372	SRR1945915	Tscha-1	47.0748	9.9042	central_europe	0.949115	yes
821	8311	SRR1945994	In-0	47.5	11.5	central_europe	-8.05247
822	15591	SRR1946562	OOE1-1	48.3315	14.7266	central_europe	-0.185783
823	15592	SRR1946563	OOE3-1	48.3315	14.7159	central_europe	0.00407
824	15593	SRR1946564	OOE3-2	48.3315	14.7159	central_europe	-0.108988
825	19949	SRR1946567	OOE2-1	48.3268	14.7182	central_europe	-6.49285
826	19950	SRR1946568	OOE2-2	48.3268	14.7182	central_europe	-7.7475
827	19951	SRR1946569	OOE23	48.3268	14.7182	central_europe	-6.64669
828	9644	SRR1946230	Zupan-1	45.07	18.72	central_europe	-23.5655
829	9645	SRR1946231	Gradi-1	45.17	18.7	central_europe	-7.42266
830	403	SRR1945442	Zdarec3	49.3667	16.2667	central_europe	0.0276523
831	410	SRR1945443	Doubravnik7	49.4211	16.3497	central_europe	0.0285875
832	424	SRR1945444	Draha2	49.4112	16.2815	central_europe	-0.217763
833	428	SRR1945445	Borky1	49.403	16.232	central_europe	2.40955	yes
834	5837	SRR1945590	Bor-1	49.4013	16.2326	central_europe	-5.01411
835	5874	SRR1945595	DraII-6	49.4112	16.2815	central_europe	-7.56721
836	5890	SRR1945596	DraIV 1-8	49.4112	16.2815	central_europe	0.0103079
837	5893	SRR1945597	DraIV 1-11	49.4112	16.2815	central_europe	-7.32377
838	5907	SRR1945598	DraIV 2-9	49.4112	16.2815	central_europe	-5.83714
839	5921	SRR1945599	DraIV 3-7	49.4112	16.2815	central_europe	-4.42874
840	5950	SRR1945600	DraIV 5-12	49.4112	16.2815	central_europe	-0.133468
841	5984	SRR1945601	DraIV 6-13	49.4112	16.2815	central_europe	1.77939	yes
842	5993	SRR1945602	DraIV 6-22	49.4112	16.2815	central_europe	-0.315513
843	6008	SRR1945603	Duk	49.1	16.2	central_europe	-0.596743
844	6296	SRR1945732	UduI 1-11	49.2771	16.6314	central_europe	1.87976	yes
845	6390	SRR1945733	UduI 3-36	49.2771	16.6314	central_europe	1.80564	yes
846	6396	SRR1945734	UduI 4-9	49.2771	16.6314	central_europe	1.76498	yes
847	6424	SRR1945736	ZdrI 1-23	49.3853	16.2544	central_europe	-6.2686
848	6445	SRR1945738	ZdrI 2-21	49.3853	16.2544	central_europe	-7.41554
849	6903	SRR1945753	Bor-4	49.4013	16.2326	central_europe	-0.267422
850	6951	SRR1945779	Pu2-23	49.42	16.36	central_europe	-0.255618
851	6956	SRR1945780	Pu2-7	49.42	16.36	central_europe	-0.359369
852	6957	SRR1945781	Pu2-8	49.42	16.36	central_europe	-0.188446
853	6984	SRR1945800	Zdr-1	49.3853	16.2544	central_europe	1.38799	yes
854	7103	SRR1945834	Dra-0	49.4167	16.2667	central_europe	-5.80308
855	7177	SRR1945858	Jm-0	49	15	central_europe	-8.09535
856	7349	SRR1945908	Ta-0	49.5	14.5	central_europe	-0.560682
857	7424	SRR1945933	Jl-3	49.2	16.6166	central_europe	-7.63933
858	7460	SRR1945936	Da(1)-12	0	0	central_europe	-5.5022
859	7520	SRR1945945	Lp2-2	49.38	16.81	central_europe	-8.4864
860	7521	SRR1945946	Lp2-6	49.38	16.81	central_europe	-0.640584
861	8235	SRR1945970	Hod	48.8	17.1	central_europe	-0.00417
862	8236	SRR1945971	HSm	49.33	15.76	central_europe	-0.390032
863	8284	SRR1945988	DraII-1	49.4112	16.2815	central_europe	-0.31767
864	8285	SRR1945989	DraIII-1	49.4112	16.2815	central_europe	-0.545004
865	8365	SRR1946004	Rak-2	49	16	central_europe	-0.577568
866	10020	SRR1946551	Jl-2	49.17	16.5	central_europe	-5.73616
867	7427	SRR1945934	Ko-2	0	0	central_europe	0.0260699
868	9914	SRR1946465	IST-29	47.58	5.33	central_europe	-0.243748
869	9915	SRR1946466	MAR-4-16	47.45	3.94	central_europe	-0.067601
870	9930	SRR1946477	LEC-25	43.91	4.14	central_europe	-0.0964997
871	6919	SRR1945763	Ga-0	50.3	8	central_europe	-7.84358
872	7106	SRR1945835	Dr-0	51.051	13.7336	central_europe	-6.0196
873	7120	SRR1945841	En-D	50	8.5	central_europe	-0.810853
874	7203	SRR1945865	Krot-0	49.631	11.5722	central_europe	-0.366596
875	7223	SRR1945872	Li-2:1	50.3833	8.0666	central_europe	-0.686813
876	7273	SRR1945881	No-0	51.0581	13.2995	central_europe	-0.557706
877	7411	SRR1945926	Wl-0	47.9299	10.8134	central_europe	-23.3307
878	8290	SRR1945990	En-1	50	8.5	central_europe	-0.759737
879	9768	SRR1946332	Ru4-16	48.57	9.16	central_europe	-7.64409
880	9769	SRR1946333	HE-1	48.55	8.99	central_europe	-6.86204
881	9770	SRR1946334	KBG2-13	48.53	9.01	central_europe	-0.464969
882	9771	SRR1946335	Pfn-N2.2-6	48.56	9.11	central_europe	-0.247671
883	9772	SRR1946336	Hof-1	48.41	8.85	central_europe	-0.122045
884	9774	SRR1946337	Alt-1	48.59	9.22	central_europe	-7.64419
885	9775	SRR1946338	Berg-1	48.41	8.79	central_europe	-6.88736
886	9776	SRR1946339	Fell3-7	48.43	8.79	central_europe	-7.49485
887	9777	SRR1946340	Gn-1	48.57	9.17	central_europe	-7.62217
888	9778	SRR1946341	Bach-7	48.41	8.84	central_europe	-0.280904
889	9779	SRR1946342	Bai-10	48.5	8.78	central_europe	-7.2094
890	9780	SRR1946343	Fell2-4	48.43	8.79	central_europe	-5.78694
891	9781	SRR1946344	Kus2-2	48.52	9.11	central_europe	-4.41455
892	9782	SRR1946345	Lu3-30	48.53	9.09	central_europe	-0.293652
893	9784	SRR1946347	Erg2-6	48.5	8.8	central_europe	-7.90102
894	9785	SRR1946348	Ha-HBT1-2	48.54	9.02	central_europe	-7.6258
895	9786	SRR1946349	Ha-P-13	48.54	9.01	central_europe	-7.8392
896	9787	SRR1946350	HI-4	48.5	9	central_europe	-6.60305
897	9788	SRR1946351	KBG1-14	48.53	9.01	central_europe	-0.539032
898	9789	SRR1946352	Obh-13	48.39	8.96	central_europe	-5.90523
899	9790	SRR1946353	Gn2-3	48.58	9.18	central_europe	-6.1479
900	9791	SRR1946354	Haes-1	48.6	9.2	central_europe	-6.4809
901	9792	SRR1946355	Lu4-2	48.54	9.09	central_europe	-0.362896
902	9793	SRR1946356	Ru-N2	48.57	9.16	central_europe	-8.18593
903	9794	SRR1946357	Tu-B1-2	48.52	9.08	central_europe	-7.67171
904	9795	SRR1946358	Wank-2	48.5	9.11	central_europe	-5.17358
905	9796	SRR1946359	Bach2-1	48.41	8.84	central_europe	-7.64552
906	9797	SRR1946360	Ha-HBT2-10	48.54	9.02	central_europe	-0.394739
907	9798	SRR1946361	Ha-P2-1	48.54	9.01	central_europe	-8.52225
908	9799	SRR1946362	Hart-2	48.39	8.85	central_europe	-8.30101
909	9800	SRR1946363	Ha-S-B	48.54	9.01	central_europe	-0.380862
910	9801	SRR1946364	Ha-SP-2	48.54	9.01	central_europe	-6.48932
911	9802	SRR1946365	Kus3-1	48.51	9.11	central_europe	-7.2415
912	9803	SRR1946366	Muh-2	48.42	8.76	central_europe	-24.1419
913	9804	SRR1946367	Obe1-15	48.45	8.87	central_europe	-7.44391
914	9805	SRR1946368	Pfn-10	48.54	9.09	central_europe	-7.87869
915	9806	SRR1946369	Ru-2	48.56	9.16	central_europe	-6.59451
916	9807	SRR1946370	Schl-7	48.6	9.22	central_europe	-0.368089
917	9808	SRR1946371	Tu-B2-3	48.52	9.08	central_europe	-7.82678
918	9810	SRR1946373	Tu-KS-7	48.53	9.07	central_europe	-5.95868
919	9811	SRR1946374	Tu-NK-12	48.52	9.05	central_europe	-6.18221
920	9812	SRR1946375	Tu-W1	48.52	9.03	central_europe	-6.50445
921	9813	SRR1946376	BI-4	48.4	8.77	central_europe	-23.0431
922	9814	SRR1946377	Fell1-10	48.42	8.79	central_europe	-5.48065
923	9815	SRR1946378	Ha-HBT3-11	48.54	9.02	central_europe	-5.36564
924	9816	SRR1946379	Tu-WH	48.55	9.06	central_europe	-4.99481
925	9995	SRR1946531	HKT2-4	48.14	9.4	central_europe	-21.8734
926	9996	SRR1946532	Nie1-2	48.52	8.8	central_europe	-0.393476
927	9997	SRR1946533	Ru3.1-31	48.56	9.16	central_europe	2.27615	yes
928	9999	SRR1946535	Tu-SB30-3	48.53	9.06	central_europe	1.42018	yes
929	10027	SRR1946554	Uk-6	48.0284	7.76557	central_europe	-5.95196
930	9727	SRR1946303	Olympia-2	37.63	21.62	central_europe	-0.32807
931	7025	SRR1945813	Bl-1	44.5041	11.3396	central_europe	-8.16197
932	7067	SRR1945824	Ct-1	37.3	15	central_europe	-0.618941
933	7333	SRR1945901	Sei-0	46.5438	11.5614	central_europe	-0.326372
934	9664	SRR1946246	Mitterberg-1-179	46.366	11.2832	central_europe	-0.0344763
935	9665	SRR1946247	Mitterberg-1-180	46.366	11.2832	central_europe	-0.274811
936	9666	SRR1946248	Mitterberg-1-182	46.366	11.2832	central_europe	-0.172453
937	9667	SRR1946249	Mitterberg-1-183	46.366	11.2832	central_europe	-0.127575
938	9668	SRR1946250	Mitterberg-2-184	46.3668	11.2837	central_europe	-0.0991155
939	9669	SRR1946251	Mitterberg-2-185	46.3668	11.2837	central_europe	-6.36867
940	9670	SRR1946252	Mitterberg-2-186	46.3668	11.2837	central_europe	-0.0334539
941	9671	SRR1946253	Mitterberg-3-187	46.3668	11.2837	central_europe	-6.58832
942	9672	SRR1946254	Mitterberg-3-188	46.3668	11.2837	central_europe	-10.0832
943	9673	SRR1946255	Mitterberg-3-189	46.3668	11.2837	central_europe	-7.62337
944	9676	SRR1946256	Mitterberg-4-192	46.3718	11.2866	central_europe	-0.286077
945	9677	SRR1946257	Mitterberg-4-193	46.3718	11.2866	central_europe	0.00543963
946	9678	SRR1946258	Mitterberg-4-194	46.3718	11.2866	central_europe	0.190096
947	9679	SRR1946259	Castelfed-1-195	46.3378	11.2928	central_europe	0.0753336
948	9680	SRR1946260	Castelfed-1-196	46.3378	11.2928	central_europe	0.255114
949	9681	SRR1946261	Castelfed-1-197	46.3378	11.2928	central_europe	-0.806976
950	9682	SRR1946262	Castelfed-1-198	46.3378	11.2928	central_europe	-0.0976634
951	9683	SRR1946263	Castelfed-1-199	46.3378	11.2928	central_europe	0.0148086
952	9684	SRR1946264	Castelfed-2-200	46.3378	11.2928	central_europe	-0.026791
953	9685	SRR1946265	Castelfed-2-201	46.3378	11.2928	central_europe	0.0323893
954	9686	SRR1946266	Castelfed-2-202	46.3378	11.2928	central_europe	-0.00762839
955	9687	SRR1946267	Castelfed-2-203	46.3378	11.2928	central_europe	-0.33266
956	9689	SRR1946268	Castelfed-3-205	46.3378	11.2928	central_europe	0.397063
957	9690	SRR1946269	Castelfed-3-206	46.3378	11.2928	central_europe	-0.0166099
958	9692	SRR1946271	Castelfed-3-208	46.3378	11.2928	central_europe	0.0995372
959	9693	SRR1946272	Castelfed-3-209	46.3378	11.2928	central_europe	-0.0355149
960	9694	SRR1946273	Castelfed-4-210	46.3378	11.2928	central_europe	-8.02262
961	9695	SRR1946274	Castelfed-4-211	46.3378	11.2928	central_europe	-8.38368
962	9696	SRR1946275	Castelfed-4-214	46.3378	11.2928	central_europe	-4.08018
963	9970	SRR1946510	Altenb-2	46.3716	11.2376	central_europe	-1.98631
964	9971	SRR1946511	Bozen-1-1	46.513	11.331	central_europe	-0.422051
965	9972	SRR1946512	Bozen-1-2	46.513	11.331	central_europe	-0.0822846
966	9973	SRR1946513	Mitterberg-1	46.366	11.2832	central_europe	-0.730945
967	9974	SRR1946514	Castelfed-4-1	46.3378	11.2928	central_europe	-20.9204
968	9975	SRR1946515	Castelfed-4-2	46.3378	11.2928	central_europe	-23.2127
969	9976	SRR1946516	Rovero-1	46.2543	11.167	central_europe	0.552197	yes
970	9978	SRR1946517	Vezzano-2	46.6297	10.817	central_europe	-0.848552
971	9979	SRR1946518	Voeran-1	46.36	11.23	central_europe	-0.571372
972	7207	SRR1945866	Kyoto	35.0085	135.752	central_europe	-0.475366
973	9761	SRR1946328	Bik-1	33.92	35.7	central_europe	-0.336451
974	7186	SRR1945861	Kn-0	54.8969	23.8924	central_europe	-7.31376
975	7236	SRR1945874	Litva	0	0	central_europe	0.483061
976	7413	SRR1945927	Wil-2	54.6833	25.3167	central_europe	-0.0885253
977	8419	SRR1946010	Wil-1	54.6833	25.3167	central_europe	-0.5935
978	9739	SRR1946314	Toc-1	46.01	22.33	central_europe	-7.62307
979	9741	SRR1946315	Orast-1	45.84	23.16	central_europe	-5.30167
980	10005	SRR1946539	Copac-1	46.11	21.95	central_europe	-0.689962
981	7296	SRR1945887	Petergof	59	29	central_europe	-7.08388
982	7347	SRR1945907	Stw-0	52	36	central_europe	-0.462689
983	7396	SRR1945924	Ws-0.2	52.3	30	central_europe	-0.365799
984	9747	SRR1946319	Zabar-1	44.38	21.22	central_europe	-7.53459
985	9756	SRR1946324	Staro-2	44.3	21.08	central_europe	0.0316604
986	10017	SRR1946549	Petro-1	44.34	21.46	central_europe	-21.7971
987	10018	SRR1946550	Dobra-1	44.84	20.16	central_europe	-23.3217
988	6979	SRR1945797	Wei-0	47.25	8.26	central_europe	-6.78167
989	9728	SRR1946304	Stiav-1	48.46	18.9	central_europe	-0.154554
990	9729	SRR1946305	Stiav-2	48.46	18.9	central_europe	-0.633382
991	9730	SRR1946306	Bela-1	48.47	18.94	central_europe	0.360286
992	9731	SRR1946307	Stiav-3	48.46	18.9	central_europe	0.00519304
993	9732	SRR1946308	Halca-1	48.47	18.96	central_europe	-0.236277
994	9733	SRR1946309	Bela-2	48.47	18.94	central_europe	-0.106234
995	9735	SRR1946310	Bela-4	48.47	18.94	central_europe	-23.5411
996	6243	SRR1945724	Tottarp-2	62.9169	18.4728	central_europe	-23.9562
997	8386	SRR1946008	Sr:5	62.8698	18.381	central_europe	-0.305945
998	7350	SRR1945909	Tac-0	47.2413	-122.459	central_europe	-0.118763
999	6898	SRR1945750	An-1	51.2167	4.4	admixed	-0.478134
1000	6992	SRR1945805	Ang-0	50.3	5.3	admixed	-5.57558
1001	6434	SRR1945737	ZdrI 2-9	49.3853	16.2544	admixed	-0.271159
1002	9513	SRR1946113	IP-Adc-5	38.77	-4.07	admixed	-0.116614
1003	9523	SRR1946122	IP-Ben-0	38.37	-2.66	admixed	0.0660638
1004	9527	SRR1946126	IP-Cad-0	40.37	-5.74	admixed	-0.0703505
1005	9529	SRR1946128	IP-Cap-1	36.97	-3.36	admixed	-0.328773
1006	9530	SRR1946129	IP-Car-1	38.25	-4.32	admixed	0.547292
1007	9536	SRR1946135	IP-Cor-0	40.83	-2	admixed	-0.233531
1008	9548	SRR1946146	IP-Hoy-0	40.4	-5	admixed	-5.59697
1009	9551	SRR1946149	IP-Jim-1	42.28	-5.92	admixed	-0.114659
1010	9552	SRR1946150	IP-Lab-7	40.87	-4.5	admixed	-6.76325
1011	9558	SRR1946156	IP-Moc-11	41.57	-5.64	admixed	0.0623589
1012	9559	SRR1946157	IP-Mon-5	38.06	-4.38	admixed	-7.5915
1013	9561	SRR1946159	IP-Mun-0	40.71	-5.04	admixed	-8.0672
1014	9565	SRR1946162	IP-Orb-10	42.97	-1.23	admixed	-7.49016
1015	9576	SRR1946169	IP-Rev-0	40.86	-4.11	admixed	-6.45324
1016	9579	SRR1946172	IP-San-10	38.33	-3.51	admixed	-0.487749
1017	9581	SRR1946173	IP-Sdv-3	42.84	-5.12	admixed	-8.18413
1018	9591	SRR1946183	IP-Vad-0	42.86	-3.59	admixed	-3.87401
1019	9592	SRR1946184	IP-Vae-2	42.1	-5.44	admixed	-5.39714
1020	9595	SRR1946187	IP-Vdt-0	40.89	-5.5	admixed	0.00912173
1021	9596	SRR1946188	IP-Ver-5	41.95	-7.45	admixed	-0.202416
1022	9824	SRR1946386	IP-Bes-5	42.91	-4.91	admixed	-8.09248
1023	9830	SRR1946391	IP-Bus-0	36.97	-3.28	admixed	-0.131824
1024	9831	SRR1946392	IP-Cas-0	38.54	-3.39	admixed	0.0262449
1025	9835	SRR1946396	IP-Cir-0	40.61	-6.57	admixed	0.0359699
1026	9838	SRR1946399	IP-Cot-0	41.83	-5.38	admixed	0.206024
1027	9839	SRR1946400	IP-Coy-0	40.44	-4.27	admixed	-23.4036
1028	9849	SRR1946409	IP-Gud-3	40.65	-4.11	admixed	-8.59219
1029	9858	SRR1946418	IP-Loz-0	40.98	-3.8	admixed	-22.3883
1030	9877	SRR1946434	IP-Pdl-0	43.02	-5.6	admixed	0.137429
1031	9881	SRR1946438	IP-Pie-0	40.46	-5.32	admixed	-0.173369
1032	9890	SRR1946445	IP-Rib-1	43.16	-5.07	admixed	-6.32133
1033	9892	SRR1946447	IP-Sam-0	42.68	-6.96	admixed	-4.69684
1034	9894	SRR1946448	IP-Sen-0	42.59	0.76	admixed	0.499794
1035	9897	SRR1946450	IP-Smt-1	40.95	-5.63	admixed	0.12178
1036	9906	SRR1946459	IP-Mah-6	40	4.25	admixed	0.148038
1037	9945	SRR1946488	Leo-1	41.8	-3.11	admixed	-21.1614
1038	7127	SRR1945844	Est	58.6656	24.9871	admixed	-0.0844108
1039	7126	SRR1945843	Es-0	60.1997	24.5682	admixed	-4.70304
1040	265	SRR1945439	PYL-6	44.65	-1.16667	admixed	0.0122447
1041	7096	SRR1945832	Di-G	47.3239	5.04278	admixed	-0.63138
1042	7430	SRR1945935	Nc-1	48.6167	6.25	admixed	-0.216128
1043	8343	SRR1946000	Na-1	47.5	1.5	admixed	-6.68958
1044	9924	SRR1946471	PLY-20	48.59	4.24	admixed	-7.23821
1045	9932	SRR1946478	NOZ-6	44.12	4.33	admixed	-0.128096
1046	9933	SRR1946479	VED-10	43.74	3.89	admixed	-0.172929
1047	6920	SRR1945764	Got-22	51.5338	9.9355	admixed	-6.62361
1048	6932	SRR1945772	Ler-1	47.984	10.8719	admixed	-0.200989
1049	6987	SRR1945802	Ak-1	48.0683	7.62551	admixed	-22.8329
1050	7028	SRR1945815	Bch-1	49.5166	9.3166	admixed	-7.31026
1051	7138	SRR1945847	Fi-0	50.5	8.0167	admixed	-8.30574
1052	7147	SRR1945849	Gie-0	50.584	8.67825	admixed	-0.491665
1053	7163	SRR1945854	Ha-0	52.3721	9.73569	admixed	0.149627
1054	7169	SRR1945857	Hh-0	54.4175	9.88682	admixed	-7.04588
1055	7181	SRR1945859	Je-0	50.927	11.587	admixed	0.0408903
1056	7213	SRR1945869	Ler-0	47.984	10.8719	admixed	-0.243996
1057	7268	SRR1945880	Np-0	52.6969	10.981	admixed	-6.97723
1058	7305	SRR1945889	Pt-0	53.476	10.6065	admixed	-6.4899
1059	7344	SRR1945905	Sg-1	47.6667	9.5	admixed	0.0376551
1060	7378	SRR1945918	Uk-1	48.0333	7.7667	admixed	-0.64738
1061	7404	SRR1945925	Wc-1	52.6	10.0667	admixed	-22.9787
1062	8366	SRR1946005	Rd-0	50.5	8.5	admixed	-0.110331
1063	9783	SRR1946346	Tu-PK-7	48.52	9.05	admixed	-8.21152
1064	9998	SRR1946534	Star-8	48.43	8.82	admixed	-0.761088
1065	10022	SRR1946552	Uk-3	48.0333	7.7667	admixed	-0.406968
1066	7058	SRR1945819	Bur-0	53.08	-9.07556	admixed	-24.0407
1067	7319	SRR1945894	Rome-1	42	12.1	admixed	-0.115289
1068	9663	SRR1946245	Teano-1	41.33	14.09	admixed	-0.20071
1069	9691	SRR1946270	Castelfed-3-207	46.3378	11.2928	admixed	2.1333	yes
1070	9762	SRR1946329	Etna-2	37.69	14.98	admixed	1.92068	yes
1071	9983	SRR1946522	Ciste-1	41.62	12.87	admixed	-0.133785
1072	9984	SRR1946523	Ciste-2	41.62	12.87	admixed	-0.700747
1073	7373	SRR1945916	Tsu-0	34.43	136.31	admixed	-8.31035
1074	6830	SRR1945748	Kz-13	49.5	73.1	admixed	-0.467577
1075	9764	SRR1946330	Qar-8a	34.1	35.84	admixed	2.1933	yes
1076	6990	SRR1945804	Amel-1	53.448	5.73	admixed	-0.450811
1077	7218	SRR1945871	Le-0	52.1611	4.49015	admixed	-7.52905
1078	7316	SRR1945893	Rhen-1	51.9667	5.56667	admixed	-6.44724
1079	7353	SRR1945910	Tha-1	52.08	4.3	admixed	0.170466
1080	7382	SRR1945919	Utrecht	52.0918	5.1145	admixed	-0.154579
1081	7384	SRR1945921	Ven-1	52.0333	5.55	admixed	-0.308168
1082	7288	SRR1945886	Oy-0	60.3855	6.19302	admixed	-0.125486
1083	7209	SRR1945868	La-0	52.7333	15.2333	admixed	-0.484294
1084	7394	SRR1945923	Wa-1	52.3	21	admixed	1.73191	yes
1085	9506	SRR1946106	IP-Alo-0	40.11	-7.47	admixed	-5.32562
1086	9508	SRR1946108	IP-Mos-1	40.04	-7.11	admixed	-0.23
1087	9736	SRR1946311	Teiu-2	44.69	25.17	admixed	2.38612	yes
1088	9738	SRR1946313	Bran-1	45.57	25.42	admixed	-3.41928
1089	9743	SRR1946316	Furni-1	45.14	25	admixed	-6.89167
1090	9744	SRR1946317	Iasi-1	47.16	27.59	admixed	-7.73809
1091	6981	SRR1945798	Ws-2	52.3	30	admixed	-7.0568
1092	7072	SRR1945827	Chi-0	53.7502	34.7361	admixed	-6.88301
1093	9622	SRR1946209	Bijisk-4	52.52	85.27	admixed	-6.94885
1094	9748	SRR1946320	Zagub-1	44.23	21.71	admixed	0.0178653
1095	9754	SRR1946322	Sredn-1	44.66	21.37	admixed	-6.16635
1096	7003	SRR1945809	Bs-1	47.5	7.5	admixed	-7.24271
1097	7418	SRR1945931	Zu-1	47.3667	8.55	admixed	-0.24133
1098	1313	SRR1945490	ÃngsÃ¶-59-422	59.5667	16.8667	admixed	-0.345287
1099	1317	SRR1945491	ÃngsÃ¶-74-430	59.5667	16.8667	admixed	-0.000985019
1100	6039	SRR1945623	Hovdala-2	56.1132	13.7297	admixed	2.54047	yes
1101	6042	SRR1945626	Lom1-1	56.0965	13.8562	admixed	-9.03173
1102	6086	SRR1945638	Sr:3	55.6525	13.2197	admixed	-9.36446
1103	6258	SRR1945728	TV-10	55.5796	14.3336	admixed	-0.84165
1104	8256	SRR1945983	Bå1-2	56.0089	14.7427	admixed	-0.445699
1105	8334	SRR1945997	Lu-1	56.0681	13.959	admixed	-0.329606
1106	9058	SRR1946022	Västervik	57.2608	16.3675	admixed	-0.30157
1107	9336	SRR1946059	BÃ¶n 1	55.8106	14.2091	admixed	-7.21893
1108	9343	SRR1946061	Dju-1	62.806	18.1896	admixed	2.38286	yes
1109	9381	SRR1946069	Fri 1	55.8106	14.2091	admixed	2.41275	yes
1110	9382	SRR1946070	Fri 2	55.7491	13.399	admixed	-0.341891
1111	9383	SRR1946071	Fri 3	55.7491	13.399	admixed	2.37059	yes
1112	9394	SRR1946077	Hag 2	56.5804	16.4063	admixed	-0.665697
1113	9993	SRR1946530	Nemrut-1	38.6425	42.2394	admixed	-21.9506
1114	5151	SRR1945555	UKSE06-325	52.2	-1.7	admixed	-6.6183
1115	5165	SRR1945556	UKSE06-362	51.3	0.4	admixed	-0.0273898
1116	5720	SRR1945572	Cal-2	53.3	-1.6	admixed	-8.85166
1117	5757	SRR1945576	Mc-1	54.6	-2.3	admixed	-0.0314738
1118	5768	SRR1945577	UKID63	54.1	-1.5	admixed	-7.86461
1119	5772	SRR1945578	Set-1	54.1	-2.3	admixed	0.351691
1120	5784	SRR1945581	Ty-1	56.4	-5.2	admixed	-8.89698
1121	5811	SRR1945584	UKID107	52.9	-3.1	admixed	0.00354571
1122	5822	SRR1945585	UKID116	56.7333	-5.98333	admixed	-8.82082
1123	6907	SRR1945755	CIBC-17	51.4083	-0.6383	admixed	-1.06062
1124	7061	SRR1945820	Cal-0	53.2699	-1.64293	admixed	-8.9992
1125	7111	SRR1945838	Edi-0	55.9494	-3.16028	admixed	-24.2976
1126	7314	SRR1945892	Ragl-1	54.3512	-3.41697	admixed	-7.49589
1127	7342	SRR1945903	Su-0	53.6473	-3.00733	admixed	-8.76954
1128	7471	SRR1945938	RLD-1	0	0	admixed	-0.517065
1129	2016	SRR1945519	MNF-Pin-39	43.5356	-86.1788	admixed	0.03516
1130	2202	SRR1945533	Pent-23	43.7623	-86.3929	admixed	-0.340703
1131	2276	SRR1945537	SLSP-31	43.665	-86.496	admixed	-0.511324
1132	2317	SRR1945541	Ste-40	42.03	-86.514	admixed	0.266328
1133	7477	SRR1945940	WAR	41.7302	-71.2825	admixed	-0.196587
1134	7514	SRR1945941	RRS-7	41.5609	-86.4251	admixed	-6.43934
1135	10023	SRR1946553	Strand-1	68.8	15.45	admixed	-0.310425
